## Supplementary material for "Bayesian network analysis incorporating genetic anchors complements conventional Mendelian randomization approaches for exploratory analysis of causal relationships in complex data": S4 Spreadsheet

### Sheet: Panel A
MR(G) empirical false positive rate	0	0.018	0.056	0.109	0.162	0.224	0.273	0.33	0.398	0.459	0.511	0.557	0.607	0.654	0.704	0.75	0.812	0.863	0.911	0.954	1
MR(G) empirical true positive rate	0	0.408	0.509	0.586	0.64	0.685	0.728	0.759	0.788	0.814	0.827	0.848	0.878	0.889	0.903	0.927	0.944	0.954	0.973	0.987	1
MR St(G) empirical false positive rate	0	0.001	0.013	0.039	0.078	0.131	0.185	0.25	0.322	0.383	0.444	0.499	0.563	0.615	0.667	0.719	0.79	0.843	0.896	0.94	0.988
MR St(G) empirical true positive rate	0	0.099	0.21	0.325	0.398	0.471	0.54	0.586	0.636	0.684	0.712	0.745	0.787	0.806	0.829	0.859	0.885	0.903	0.93	0.947	0.967
MR St(Z) empirical false positive rate	0	0	0	0	0	0	0	0	0	0.001	0.001	0.002	0.002	0.003	0.005	0.005	0.007	0.007	0.007	0.007	0.007
MR St(Z) empirical true positive rate	0	0	0	0	0	0	0	0	0	0.002	0.002	0.004	0.005	0.006	0.008	0.009	0.01	0.014	0.015	0.016	0.019
BN(G,Z) empirical false positive rate	1	0.131	0.059	0.03	0.016	0.008	0.004	0.004	0.001	0.001	0	0	0	0	0	0	0	0	0	0	0
BN(G,Z) empirical true positive rate	1	0.999	0.996	0.989	0.985	0.973	0.957	0.944	0.919	0.889	0.845	0.788	0.691	0.612	0.516	0.416	0.297	0.169	0.074	0.013	0
BN(G) empirical false positive rate	1	0.129	0.059	0.029	0.011	0.007	0.004	0.001	0.001	0	0	0	0	0	0	0	0	0	0	0	0
BN(G) empirical true positive rate	1	1	0.999	0.992	0.984	0.972	0.951	0.929	0.906	0.862	0.76	0.633	0.516	0.421	0.306	0.216	0.129	0.06	0.025	0.002	0
BN(Z) empirical false positive rate	1	0.127	0.051	0.028	0.014	0.01	0.005	0.002	0.001	0.001	0	0	0	0	0	0	0	0	0	0	0
BN(Z) empirical true positive rate	1	1	0.996	0.994	0.984	0.977	0.955	0.936	0.915	0.865	0.793	0.695	0.568	0.476	0.374	0.294	0.203	0.101	0.039	0.006	0

### Sheet: Panel B
MR(G) empirical false positive rate	0	0.018	0.058	0.087	0.131	0.189	0.249	0.306	0.363	0.432	0.497	0.553	0.623	0.67	0.718	0.765	0.815	0.867	0.907	0.959	1
MR(G) empirical true positive rate	0	0.355	0.452	0.529	0.57	0.621	0.651	0.679	0.706	0.728	0.76	0.788	0.822	0.852	0.874	0.897	0.923	0.937	0.955	0.976	1
MR St(G) empirical false positive rate	0	0.003	0.019	0.034	0.066	0.111	0.164	0.222	0.283	0.35	0.42	0.484	0.565	0.613	0.664	0.717	0.775	0.838	0.879	0.934	0.977
MR St(G) empirical true positive rate	0	0.115	0.211	0.312	0.378	0.454	0.505	0.553	0.597	0.627	0.668	0.71	0.75	0.789	0.819	0.848	0.876	0.895	0.92	0.943	0.97
MR St(Z) empirical false positive rate	0	0	0	0	0	0	0	0	0	0	0	0	0	0	0.001	0.004	0.004	0.005	0.007	0.01	0.013
MR St(Z) empirical true positive rate	0	0	0	0	0	0	0	0.005	0.005	0.011	0.014	0.017	0.024	0.025	0.029	0.032	0.032	0.035	0.04	0.043	0.047
BN(G,Z) empirical false positive rate	1	0.998	0.99	0.961	0.932	0.875	0.809	0.74	0.678	0.607	0.525	0.437	0.341	0.273	0.185	0.137	0.088	0.046	0.02	0.003	0
BN(G,Z) empirical true positive rate	1	1	1	0.996	0.99	0.984	0.967	0.943	0.906	0.853	0.772	0.678	0.539	0.429	0.303	0.198	0.105	0.035	0.013	0	0
BN(G) empirical false positive rate	1	0.997	0.987	0.953	0.912	0.85	0.786	0.718	0.638	0.544	0.419	0.281	0.18	0.131	0.072	0.047	0.031	0.018	0.003	0.001	0
BN(G) empirical true positive rate	1	1	0.999	0.997	0.985	0.972	0.951	0.908	0.857	0.763	0.612	0.433	0.312	0.216	0.131	0.079	0.037	0.016	0.004	0	0
BN(Z) empirical false positive rate	1	1	0.994	0.98	0.958	0.938	0.897	0.857	0.821	0.744	0.626	0.493	0.387	0.298	0.213	0.156	0.106	0.05	0.018	0.004	0
BN(Z) empirical true positive rate	1	1	1	1	0.997	0.989	0.98	0.97	0.942	0.887	0.791	0.621	0.479	0.363	0.241	0.156	0.08	0.027	0.009	0.001	0

### Sheet: Panel C
MR(G) empirical false positive rate	0	0	0	0	0	0	0	0	0	0	0	0	0	0	0	0	0	0	0	0	0	0	0	0	0	0	0	0	0	0	0	0	0	0	0.001	0.005	0.03	0.145	0.412	0.76	0.843	0.897	0.921	0.969	0.98	0.989	0.993	0.994	0.996	1	1	1	1	1	1	1	1	1	1	1	1	1
MR(G) empirical true positive rate	0	0	0	0	0	0	0	0	0	0	0	0	0	0	0	0	0	0	0	0	0	0	0	0	0	0	0	0	0	0	0.002	0.003	0.011	0.026	0.069	0.139	0.274	0.428	0.646	0.85	0.897	0.921	0.934	0.959	0.975	0.982	0.986	0.989	0.991	0.993	0.993	0.995	0.997	0.998	0.998	0.999	0.999	0.999	0.999	1	1	1
MR St(G) empirical false positive rate	0	0	0	0	0	0	0	0	0	0	0	0	0	0	0	0	0	0	0	0	0	0	0	0	0	0	0	0	0	0	0	0	0	0	0	0	0	0	0	0	0	0	0	0	0	0	0	0	0	0	0	0	0	0	0	0	0	0.001	0.002	0.002	0.003	0.003
MR St(G) empirical true positive rate	0	0	0	0	0	0	0	0	0	0	0	0	0	0	0	0	0	0	0	0	0	0	0	0	0	0	0	0	0	0	0	0	0	0	0	0	0	0	0	0	0	0	0	0	0	0	0	0	0	0	0	0	0	0	0	0	0	0	0	0	0	0
MR St(Z) empirical false positive rate	0	0	0	0	0	0	0	0	0	0	0	0	0	0	0	0	0	0	0	0	0	0	0	0	0	0	0	0	0	0	0	0	0	0	0	0	0	0	0	0	0	0	0	0	0	0	0	0.001	0.001	0.001	0.002	0.003	0.004	0.004	0.005	0.006	0.006	0.007	0.01	0.014	0.019	0.023
MR St(Z) empirical true positive rate	0	0	0	0	0	0	0	0	0	0	0	0	0	0	0	0	0	0	0	0	0	0	0	0	0	0	0	0	0	0	0	0	0	0	0	0	0	0	0	0	0	0	0	0	0	0	0	0.002	0.003	0.004	0.007	0.008	0.012	0.016	0.019	0.021	0.026	0.028	0.03	0.034	0.037	0.038
BN(G,Z) empirical false positive rate	1	0.635	0.635	0.635	0.635	0.635	0.635	0.635	0.635	0.635	0.635	0.635	0.635	0.635	0.635	0.635	0.635	0.635	0.635	0.635	0.635	0.635	0.635	0.635	0.635	0.635	0.635	0.635	0.635	0.635	0.635	0.635	0.635	0.635	0.635	0.635	0.635	0.635	0.635	0.378	0.261	0.178	0.111	0.044	0.026	0.014	0.008	0.007	0.005	0.003	0.002	0.001	0	0	0	0	0	0	0	0	0	0
BN(G,Z) empirical true positive rate	1	0.986	0.986	0.986	0.986	0.986	0.986	0.986	0.986	0.986	0.986	0.986	0.986	0.986	0.986	0.986	0.986	0.986	0.986	0.986	0.986	0.986	0.986	0.986	0.986	0.986	0.986	0.986	0.986	0.986	0.986	0.986	0.986	0.986	0.986	0.986	0.986	0.986	0.986	0.973	0.918	0.814	0.741	0.535	0.375	0.31	0.243	0.194	0.143	0.119	0.092	0.081	0.07	0.047	0.035	0.028	0.016	0.011	0.006	0.004	0	0
BN(G) empirical false positive rate	1	0.687	0.687	0.687	0.687	0.687	0.687	0.687	0.687	0.687	0.687	0.687	0.687	0.687	0.687	0.687	0.687	0.687	0.687	0.687	0.687	0.687	0.687	0.687	0.687	0.687	0.687	0.687	0.687	0.687	0.687	0.687	0.687	0.687	0.687	0.687	0.687	0.687	0.687	0.382	0.249	0.162	0.108	0.044	0.024	0.013	0.006	0.004	0.003	0.002	0.001	0	0	0	0	0	0	0	0	0	0	0
BN(G) empirical true positive rate	1	0.976	0.976	0.976	0.976	0.976	0.976	0.976	0.976	0.976	0.976	0.976	0.976	0.976	0.976	0.976	0.976	0.976	0.976	0.976	0.976	0.976	0.976	0.976	0.976	0.976	0.976	0.976	0.976	0.976	0.976	0.976	0.976	0.976	0.976	0.976	0.976	0.976	0.976	0.949	0.85	0.673	0.575	0.364	0.247	0.198	0.148	0.125	0.096	0.083	0.067	0.053	0.036	0.028	0.026	0.018	0.012	0.009	0.003	0.002	0	0
BN(Z) empirical false positive rate	1	0.191	0.082	0.046	0.028	0.019	0.011	0.006	0.003	0.002	0.002	0.001	0	0	0	0	0	0	0	0	0
BN(Z) empirical true positive rate	1	1	0.999	0.998	0.986	0.978	0.956	0.931	0.894	0.836	0.732	0.58	0.461	0.362	0.253	0.177	0.117	0.06	0.021	0.001	0

### Sheet: Panel D
MR(G) empirical false positive rate	0	0.045	0.081	0.116	0.149	0.199	0.247	0.304	0.35	0.419	0.473	0.533	0.599	0.647	0.705	0.758	0.8	0.853	0.906	0.958	1
MR(G) empirical true positive rate	0	0.408	0.509	0.586	0.64	0.685	0.728	0.759	0.788	0.814	0.827	0.848	0.878	0.889	0.903	0.927	0.944	0.954	0.973	0.987	1
MR St(G) empirical false positive rate	0	0.023	0.053	0.088	0.126	0.166	0.205	0.254	0.3	0.363	0.422	0.48	0.542	0.59	0.652	0.708	0.754	0.81	0.867	0.92	0.96
MR St(G) empirical true positive rate	0	0.099	0.21	0.325	0.398	0.471	0.54	0.586	0.636	0.684	0.712	0.745	0.787	0.806	0.829	0.859	0.885	0.903	0.93	0.947	0.967
MR St(Z) empirical false positive rate	0	0	0	0	0	0.001	0.001	0.001	0.002	0.002	0.002	0.004	0.007	0.007	0.008	0.009	0.011	0.012	0.014	0.016	0.02
MR St(Z) empirical true positive rate	0	0	0	0	0	0	0	0	0	0.002	0.002	0.004	0.005	0.006	0.008	0.009	0.01	0.014	0.015	0.016	0.019
BN(G,Z) empirical false positive rate	1	0.991	0.936	0.829	0.727	0.62	0.51	0.419	0.333	0.255	0.174	0.134	0.091	0.068	0.041	0.022	0.01	0.003	0.001	0	0
BN(G,Z) empirical true positive rate	1	0.999	0.996	0.989	0.985	0.973	0.957	0.944	0.919	0.889	0.845	0.788	0.691	0.612	0.516	0.416	0.297	0.169	0.074	0.013	0
BN(G) empirical false positive rate	1	0.997	0.984	0.949	0.882	0.806	0.7	0.595	0.509	0.406	0.274	0.181	0.125	0.08	0.047	0.029	0.015	0.006	0.001	0	0
BN(G) empirical true positive rate	1	1	0.999	0.992	0.984	0.972	0.951	0.929	0.906	0.862	0.76	0.633	0.516	0.421	0.306	0.216	0.129	0.06	0.025	0.002	0
BN(Z) empirical false positive rate	1	0.996	0.959	0.89	0.821	0.742	0.638	0.529	0.432	0.328	0.23	0.149	0.096	0.063	0.033	0.024	0.01	0.003	0	0	0
BN(Z) empirical true positive rate	1	1	0.996	0.994	0.984	0.977	0.955	0.936	0.915	0.865	0.793	0.695	0.568	0.476	0.374	0.294	0.203	0.101	0.039	0.006	0

### Sheet: Panel E
MR(G) empirical false positive rate	0	0.058	0.091	0.126	0.157	0.181	0.216	0.267	0.311	0.371	0.433	0.493	0.563	0.628	0.685	0.74	0.794	0.848	0.893	0.942	1
MR(G) empirical true positive rate	0	0.355	0.452	0.529	0.57	0.621	0.651	0.679	0.706	0.728	0.76	0.788	0.822	0.852	0.874	0.897	0.923	0.937	0.955	0.976	1
MR St(G) empirical false positive rate	0	0.026	0.057	0.093	0.125	0.146	0.182	0.224	0.262	0.319	0.371	0.42	0.483	0.548	0.601	0.658	0.711	0.766	0.809	0.861	0.921
MR St(G) empirical true positive rate	0	0.115	0.211	0.312	0.378	0.454	0.505	0.553	0.597	0.627	0.668	0.71	0.75	0.789	0.819	0.848	0.876	0.895	0.92	0.943	0.97
MR St(Z) empirical false positive rate	0	0	0	0	0	0	0	0	0	0	0.001	0.001	0.002	0.003	0.005	0.005	0.006	0.01	0.011	0.014	0.018
MR St(Z) empirical true positive rate	0	0	0	0	0	0	0	0.005	0.005	0.011	0.014	0.017	0.024	0.025	0.029	0.032	0.032	0.035	0.04	0.043	0.047
BN(G,Z) empirical false positive rate	1	0.999	0.991	0.961	0.898	0.817	0.71	0.594	0.491	0.39	0.289	0.216	0.137	0.097	0.047	0.026	0.013	0.003	0	0	0
BN(G,Z) empirical true positive rate	1	1	1	0.996	0.99	0.984	0.967	0.943	0.906	0.853	0.772	0.678	0.539	0.429	0.303	0.198	0.105	0.035	0.013	0	0
BN(G) empirical false positive rate	1	1	0.997	0.983	0.952	0.896	0.815	0.719	0.617	0.478	0.275	0.142	0.082	0.041	0.022	0.011	0.002	0	0	0	0
BN(G) empirical true positive rate	1	1	0.999	0.997	0.985	0.972	0.951	0.908	0.857	0.763	0.612	0.433	0.312	0.216	0.131	0.079	0.037	0.016	0.004	0	0
BN(Z) empirical false positive rate	1	1	0.993	0.973	0.941	0.875	0.804	0.716	0.641	0.537	0.411	0.28	0.186	0.134	0.07	0.044	0.025	0.006	0.001	0	0
BN(Z) empirical true positive rate	1	1	1	1	0.997	0.989	0.98	0.97	0.942	0.887	0.791	0.621	0.479	0.363	0.241	0.156	0.08	0.027	0.009	0.001	0

### Sheet: Panel F
MR(G) empirical false positive rate	0	0	0	0	0	0	0	0	0	0	0	0	0	0	0	0	0	0.001	0.001	0.001	0.001	0.004	0.012	0.02	0.042	0.076	0.134	0.189	0.3	0.426	0.575	0.749	0.85	0.918	0.963	0.988	0.998	1	1	1	1	1	1	1	1	1	1	1	1	1	1	1	1	1	1	1	1	1	1	1	1	1
MR(G) empirical true positive rate	0	0	0	0	0	0	0	0	0	0	0	0	0	0	0	0	0	0	0	0	0	0	0	0	0	0	0	0	0	0	0.002	0.003	0.011	0.026	0.069	0.139	0.274	0.428	0.646	0.85	0.897	0.921	0.934	0.959	0.975	0.982	0.986	0.989	0.991	0.993	0.993	0.995	0.997	0.998	0.998	0.999	0.999	0.999	0.999	1	1	1
MR St(G) empirical false positive rate	0	0	0	0	0	0	0	0	0	0	0	0	0	0	0	0	0	0	0	0	0	0	0	0	0	0	0	0	0	0	0	0	0	0	0	0	0	0	0	0.001	0.001	0.001	0.002	0.007	0.017	0.021	0.027	0.036	0.047	0.056	0.064	0.075	0.084	0.096	0.105	0.123	0.135	0.149	0.163	0.173	0.18	0.19
MR St(G) empirical true positive rate	0	0	0	0	0	0	0	0	0	0	0	0	0	0	0	0	0	0	0	0	0	0	0	0	0	0	0	0	0	0	0	0	0	0	0	0	0	0	0	0	0	0	0	0	0	0	0	0	0	0	0	0	0	0	0	0	0	0	0	0	0	0
MR St(Z) empirical false positive rate	0	0	0	0	0	0	0	0	0	0	0	0	0	0	0	0	0	0	0	0	0	0	0	0	0	0	0	0	0	0	0	0	0	0	0	0	0	0	0	0	0	0	0	0	0	0	0.001	0.003	0.004	0.005	0.006	0.009	0.014	0.014	0.019	0.023	0.025	0.031	0.039	0.042	0.047	0.049
MR St(Z) empirical true positive rate	0	0	0	0	0	0	0	0	0	0	0	0	0	0	0	0	0	0	0	0	0	0	0	0	0	0	0	0	0	0	0	0	0	0	0	0	0	0	0	0	0	0	0	0	0	0	0	0.002	0.003	0.004	0.007	0.008	0.012	0.016	0.019	0.021	0.026	0.028	0.03	0.034	0.037	0.038
BN(G,Z) empirical false positive rate	1	1	1	1	1	1	1	1	1	1	1	1	1	1	1	1	1	1	1	1	1	1	1	1	1	1	1	1	1	1	1	1	1	1	1	1	1	1	1	1	0.998	0.99	0.981	0.936	0.854	0.742	0.656	0.544	0.4	0.311	0.22	0.145	0.103	0.064	0.038	0.021	0.012	0.006	0.002	0	0	0
BN(G,Z) empirical true positive rate	1	0.986	0.986	0.986	0.986	0.986	0.986	0.986	0.986	0.986	0.986	0.986	0.986	0.986	0.986	0.986	0.986	0.986	0.986	0.986	0.986	0.986	0.986	0.986	0.986	0.986	0.986	0.986	0.986	0.986	0.986	0.986	0.986	0.986	0.986	0.986	0.986	0.986	0.986	0.973	0.918	0.814	0.741	0.535	0.375	0.31	0.243	0.194	0.143	0.119	0.092	0.081	0.07	0.047	0.035	0.028	0.016	0.011	0.006	0.004	0	0
BN(G) empirical false positive rate	1	1	1	1	1	1	1	1	1	1	1	1	1	1	1	1	1	1	1	1	1	1	1	1	1	1	1	1	1	1	1	1	1	1	1	1	1	1	1	1	0.996	0.994	0.99	0.974	0.943	0.902	0.843	0.761	0.648	0.552	0.398	0.212	0.09	0.037	0.017	0.007	0.004	0.001	0	0	0	0
BN(G) empirical true positive rate	1	0.976	0.976	0.976	0.976	0.976	0.976	0.976	0.976	0.976	0.976	0.976	0.976	0.976	0.976	0.976	0.976	0.976	0.976	0.976	0.976	0.976	0.976	0.976	0.976	0.976	0.976	0.976	0.976	0.976	0.976	0.976	0.976	0.976	0.976	0.976	0.976	0.976	0.976	0.949	0.85	0.673	0.575	0.364	0.247	0.198	0.148	0.125	0.096	0.083	0.067	0.053	0.036	0.028	0.026	0.018	0.012	0.009	0.003	0.002	0	0
BN(Z) empirical false positive rate	1	1	0.992	0.953	0.906	0.838	0.734	0.643	0.525	0.403	0.255	0.148	0.097	0.065	0.045	0.029	0.012	0.004	0	0	0
BN(Z) empirical true positive rate	1	1	0.999	0.998	0.986	0.978	0.956	0.931	0.894	0.836	0.732	0.58	0.461	0.362	0.253	0.177	0.117	0.06	0.021	0.001	0
