## Supplementary material for "Bayesian network analysis incorporating genetic anchors complements conventional Mendelian randomization approaches for exploratory analysis of causal relationships in complex data": S5 Spreadsheet

### Sheet: Gly
	alpha			probability threshold
Test	0.01	0.05	0.1	0.7	0.8	0.9
MR ->	0.408	0.331	0.201	NA	NA	NA
MR <-	0.319	0.231	0.117	NA	NA	NA
SMUT ->	0.321	0.249	0.118	NA	NA	NA
SMUT <-	0.293	0.218	0.123	NA	NA	NA
BN1 ->	NA	NA	NA	0.097	0.071	0.045
BN1 <-	NA	NA	NA	0.06	0.036	0.018
BN12 ->	NA	NA	NA	0.009	0.003	0
BN12 <-	NA	NA	NA	0.006	0.002	0
BMA	NA	NA	NA	0	0	0

### Sheet: XL.VLDL.L
	alpha			probability threshold
Test	0.01	0.05	0.1	0.7	0.8	0.9
MR ->	1	0.998	0.991	NA	NA	NA
MR <-	0.762	0.727	0.614	NA	NA	NA
SMUT ->	1	1	1	NA	NA	NA
SMUT <-	1	1	0.995	NA	NA	NA
BN1 ->	NA	NA	NA	0.932	0.906	0.866
BN1 <-	NA	NA	NA	0.018	0.014	0.007
BN12 ->	NA	NA	NA	0.99	0.987	0.967
BN12 <-	NA	NA	NA	0.001	0	0
BMA	NA	NA	NA	0.899	0.843	0.691

### Sheet: Bis.DB.ratio
	alpha			probability threshold
Test	0.01	0.05	0.1	0.7	0.8	0.9
MR ->	0.762	0.699	0.589	NA	NA	NA
MR <-	0.976	0.964	0.936	NA	NA	NA
SMUT ->	0.999	0.999	0.999	NA	NA	NA
SMUT <-	0.995	0.991	0.973	NA	NA	NA
BN1 ->	NA	NA	NA	0.076	0.056	0.039
BN1 <-	NA	NA	NA	0.818	0.76	0.681
BN12 ->	NA	NA	NA	0.021	0.013	0.007
BN12 <-	NA	NA	NA	0.877	0.826	0.738
BMA	NA	NA	NA	0.006	0	0

### Sheet: Ala
	alpha			probability threshold
Test	0.01	0.05	0.1	0.7	0.8	0.9
MR ->	0.422	0.341	0.197	NA	NA	NA
MR <-	0.307	0.239	0.126	NA	NA	NA
SMUT ->	0.322	0.239	0.127	NA	NA	NA
SMUT <-	0.339	0.257	0.126	NA	NA	NA
BN1 ->	NA	NA	NA	0.094	0.068	0.037
BN1 <-	NA	NA	NA	0.057	0.041	0.024
BN12 ->	NA	NA	NA	0.003	0.002	0.001
BN12 <-	NA	NA	NA	0.006	0.001	0.001
BMA	NA	NA	NA	0	0	0

### Sheet: Est.C
	alpha			probability threshold
Test	0.01	0.05	0.1	0.7	0.8	0.9
MR ->	0.998	0.998	0.991	NA	NA	NA
MR <-	0.756	0.696	0.592	NA	NA	NA
SMUT ->	1	1	0.997	NA	NA	NA
SMUT <-	1	0.999	0.995	NA	NA	NA
BN1 ->	NA	NA	NA	0.948	0.928	0.878
BN1 <-	NA	NA	NA	0.021	0.012	0.008
BN12 ->	NA	NA	NA	0.991	0.984	0.968
BN12 <-	NA	NA	NA	0	0	0
BMA	NA	NA	NA	0.888	0.815	0.682

### Sheet: Urea
	alpha			probability threshold
Test	0.01	0.05	0.1	0.7	0.8	0.9
MR ->	0.747	0.684	0.565	NA	NA	NA
MR <-	0.977	0.965	0.922	NA	NA	NA
SMUT ->	1	1	0.997	NA	NA	NA
SMUT <-	0.99	0.983	0.965	NA	NA	NA
BN1 ->	NA	NA	NA	0.077	0.053	0.035
BN1 <-	NA	NA	NA	0.823	0.786	0.717
BN12 ->	NA	NA	NA	0.022	0.013	0.004
BN12 <-	NA	NA	NA	0.905	0.863	0.777
BMA	NA	NA	NA	0.001	0.001	0

### Sheet: M.VLDL.L
	alpha			probability threshold
Test	0.01	0.05	0.1	0.7	0.8	0.9
MR ->	0.446	0.358	0.216	NA	NA	NA
MR <-	0.3	0.226	0.127	NA	NA	NA
SMUT ->	0.305	0.213	0.11	NA	NA	NA
SMUT <-	0.312	0.236	0.125	NA	NA	NA
BN1 ->	NA	NA	NA	0.12	0.084	0.038
BN1 <-	NA	NA	NA	0.043	0.027	0.011
BN12 ->	NA	NA	NA	0.004	0.002	0.002
BN12 <-	NA	NA	NA	0.005	0.002	0
BMA	NA	NA	NA	0	0	0

### Sheet: AcAce
	alpha			probability threshold
Test	0.01	0.05	0.1	0.7	0.8	0.9
MR ->	0.998	0.997	0.991	NA	NA	NA
MR <-	0.758	0.706	0.587	NA	NA	NA
SMUT ->	1	1	1	NA	NA	NA
SMUT <-	1	0.999	0.993	NA	NA	NA
BN1 ->	NA	NA	NA	0.953	0.928	0.884
BN1 <-	NA	NA	NA	0.013	0.007	0.004
BN12 ->	NA	NA	NA	0.992	0.986	0.972
BN12 <-	NA	NA	NA	0.001	0	0
BMA	NA	NA	NA	0.907	0.838	0.69

### Sheet: FALen
	alpha			probability threshold
Test	0.01	0.05	0.1	0.7	0.8	0.9
MR ->	0.736	0.684	0.552	NA	NA	NA
MR <-	0.984	0.972	0.94	NA	NA	NA
SMUT ->	0.999	0.999	0.998	NA	NA	NA
SMUT <-	0.991	0.985	0.975	NA	NA	NA
BN1 ->	NA	NA	NA	0.074	0.054	0.039
BN1 <-	NA	NA	NA	0.813	0.77	0.688
BN12 ->	NA	NA	NA	0.021	0.016	0.003
BN12 <-	NA	NA	NA	0.881	0.836	0.757
BMA	NA	NA	NA	0.008	0.003	0.002

### Sheet: Ace
	alpha			probability threshold
Test	0.01	0.05	0.1	0.7	0.8	0.9
MR ->	0.428	0.341	0.21	NA	NA	NA
MR <-	0.312	0.233	0.121	NA	NA	NA
SMUT ->	0.329	0.231	0.123	NA	NA	NA
SMUT <-	0.306	0.229	0.128	NA	NA	NA
BN1 ->	NA	NA	NA	0.104	0.077	0.05
BN1 <-	NA	NA	NA	0.055	0.036	0.02
BN12 ->	NA	NA	NA	0.007	0.004	0
BN12 <-	NA	NA	NA	0.008	0.005	0.002
BMA	NA	NA	NA	0	0	0

### Sheet: S.VLDL.FC
	alpha			probability threshold
Test	0.01	0.05	0.1	0.7	0.8	0.9
MR ->	0.993	0.99	0.986	NA	NA	NA
MR <-	0.766	0.714	0.597	NA	NA	NA
SMUT ->	1	0.999	0.995	NA	NA	NA
SMUT <-	1	1	0.995	NA	NA	NA
BN1 ->	NA	NA	NA	0.921	0.902	0.867
BN1 <-	NA	NA	NA	0.021	0.014	0.008
BN12 ->	NA	NA	NA	0.989	0.981	0.966
BN12 <-	NA	NA	NA	0.001	0	0
BMA	NA	NA	NA	0.9	0.82	0.681

### Sheet: L.HDL.L
	alpha			probability threshold
Test	0.01	0.05	0.1	0.7	0.8	0.9
MR ->	0.73	0.67	0.562	NA	NA	NA
MR <-	0.977	0.967	0.93	NA	NA	NA
SMUT ->	1	1	0.997	NA	NA	NA
SMUT <-	0.994	0.984	0.97	NA	NA	NA
BN1 ->	NA	NA	NA	0.096	0.065	0.047
BN1 <-	NA	NA	NA	0.81	0.765	0.689
BN12 ->	NA	NA	NA	0.029	0.016	0.006
BN12 <-	NA	NA	NA	0.877	0.821	0.75
BMA	NA	NA	NA	0.005	0.002	0.001
