## Supplementary material for "Bayesian network analysis incorporating genetic anchors complements conventional Mendelian randomization approaches for exploratory analysis of causal relationships in complex data": S6 Spreadsheet

### Sheet: Panel A
	alpha
beta_XY	0.01	0.05	0.1
0	0.056	0.018	0
0.1	0.081	0.029	0.003
0.2	0.167	0.076	0.011
0.3	0.271	0.159	0.036
0.4	0.372	0.254	0.099
0.5	0.509	0.408	0.184

### Sheet: Panel B
	alpha
beta_XY	0.01	0.05	0.1
0	0.013	0.001	0
0.1	0.03	0.004	0
0.2	0.062	0.015	0
0.3	0.105	0.035	0.001
0.4	0.145	0.05	0.004
0.5	0.21	0.099	0.014

### Sheet: Panel C
	alpha
beta_XY	0.01	0.05	0.1
0	0	0	0
0.1	0	0	0
0.2	0	0	0
0.3	0	0	0
0.4	0	0	0
0.5	0	0	0

### Sheet: Panel D
	alpha
beta_XY	0.01	0.05	0.1
0	0.059	0.021	0.001
0.1	0.048	0.016	0
0.2	0.054	0.014	0
0.3	0.055	0.019	0.004
0.4	0.059	0.028	0.005
0.5	0.068	0.036	0.011

### Sheet: Panel E
	alpha
beta_XY	0.01	0.05	0.1
0	0	0	0
0.1	0	0	0
0.2	0	0	0
0.3	0	0	0
0.4	0	0	0
0.5	0	0	0

### Sheet: Panel F
	alpha
beta_XY	0.01	0.05	0.1
0	0.023	0.005	0
0.1	0.011	0.002	0
0.2	0.019	0.002	0
0.3	0.029	0.004	0
0.4	0.041	0.012	0
0.5	0.048	0.02	0.002

### Sheet: Panel G
	alpha
beta_XY	0.01	0.05	0.1
0	0.102	0.051	0.01
0.1	0.116	0.059	0.012
0.2	0.195	0.102	0.024
0.3	0.269	0.171	0.05
0.4	0.349	0.242	0.098
0.5	0.461	0.343	0.15

### Sheet: Panel H
	alpha
beta_XY	0.01	0.05	0.1
0	0.017	0.002	0
0.1	0.038	0.007	0
0.2	0.065	0.015	0
0.3	0.088	0.031	0.001
0.4	0.123	0.044	0.004
0.5	0.169	0.072	0.006

### Sheet: Panel I
	alpha
beta_XY	0.01	0.05	0.1
0	0	0	0
0.1	0	0	0
0.2	0	0	0
0.3	0	0	0
0.4	0	0	0
0.5	0	0	0

### Sheet: Panel J
	alpha
beta_XY	0.01	0.05	0.1
0	0.096	0.052	0.008
0.1	0.084	0.046	0.007
0.2	0.095	0.038	0.006
0.3	0.103	0.055	0.01
0.4	0.102	0.053	0.007
0.5	0.09	0.043	0.013

### Sheet: Panel K
	alpha
beta_XY	0.01	0.05	0.1
0	0	0	0
0.1	0	0	0
0.2	0	0	0
0.3	0	0	0
0.4	0	0	0
0.5	0	0	0

### Sheet: Panel L
	alpha
beta_XY	0.01	0.05	0.1
0	0.026	0.007	0
0.1	0.016	0.003	0
0.2	0.03	0.003	0
0.3	0.027	0.003	0
0.4	0.031	0.01	0
0.5	0.033	0.011	0.002
