## Supplementary material for "Bayesian network analysis incorporating genetic anchors complements conventional Mendelian randomization approaches for exploratory analysis of causal relationships in complex data": S7 Spreadsheet

### Sheet: Panel A
	alpha
beta_XY	0.01	0.05	0.1
0	0.062	0.022	0.001
0.1	0.085	0.039	0.007
0.2	0.167	0.089	0.015
0.3	0.287	0.185	0.035
0.4	0.381	0.263	0.099
0.5	0.5	0.389	0.187

### Sheet: Panel B
	alpha
beta_XY	0.01	0.05	0.1
0	0.014	0.001	0
0.1	0.026	0.002	0
0.2	0.061	0.022	0
0.3	0.121	0.041	0.001
0.4	0.155	0.061	0.007
0.5	0.216	0.098	0.008

### Sheet: Panel C
	alpha
beta_XY	0.01	0.05	0.1
0	0	0	0
0.1	0	0	0
0.2	0	0	0
0.3	0	0	0
0.4	0	0	0
0.5	0	0	0

### Sheet: Panel D
	alpha
beta_XY	0.01	0.05	0.1
0	0.052	0.015	0
0.1	0.078	0.027	0.004
0.2	0.061	0.023	0.002
0.3	0.064	0.032	0.005
0.4	0.075	0.039	0.007
0.5	0.071	0.038	0.007

### Sheet: Panel E
	alpha
beta_XY	0.01	0.05	0.1
0	0	0	0
0.1	0	0	0
0.2	0	0	0
0.3	0	0	0
0.4	0	0	0
0.5	0	0	0

### Sheet: Panel F
	alpha
beta_XY	0.01	0.05	0.1
0	0.016	0.004	0
0.1	0.029	0.005	0
0.2	0.021	0.004	0
0.3	0.037	0.013	0
0.4	0.052	0.021	0.001
0.5	0.047	0.019	0.002

### Sheet: Panel G
	alpha
beta_XY	0.01	0.05	0.1
0	0.108	0.059	0.013
0.1	0.124	0.069	0.018
0.2	0.189	0.104	0.025
0.3	0.272	0.171	0.044
0.4	0.335	0.23	0.077
0.5	0.425	0.321	0.134

### Sheet: Panel H
	alpha
beta_XY	0.01	0.05	0.1
0	0.023	0.003	0
0.1	0.027	0.002	0
0.2	0.056	0.018	0
0.3	0.1	0.033	0.001
0.4	0.121	0.047	0.003
0.5	0.166	0.067	0.007

### Sheet: Panel I
	alpha
beta_XY	0.01	0.05	0.1
0	0	0	0
0.1	0	0	0
0.2	0	0	0
0.3	0	0	0
0.4	0	0	0
0.5	0	0	0

### Sheet: Panel J
	alpha
beta_XY	0.01	0.05	0.1
0	0.093	0.042	0.009
0.1	0.129	0.067	0.015
0.2	0.108	0.065	0.014
0.3	0.088	0.046	0.011
0.4	0.097	0.052	0.008
0.5	0.099	0.044	0.009

### Sheet: Panel K
	alpha
beta_XY	0.01	0.05	0.1
0	0	0	0
0.1	0	0	0
0.2	0	0	0
0.3	0	0	0
0.4	0	0	0
0.5	0	0	0

### Sheet: Panel L
	alpha
beta_XY	0.01	0.05	0.1
0	0.025	0.005	0
0.1	0.035	0.009	0
0.2	0.022	0.005	0
0.3	0.034	0.01	0
0.4	0.038	0.013	0.001
0.5	0.033	0.011	0
