## Supplementary material for "Bayesian network analysis incorporating genetic anchors complements conventional Mendelian randomization approaches for exploratory analysis of causal relationships in complex data": S8 Spreadsheet

### Sheet: Panel A
	alpha
beta_XY	0.01	0.05	0.1
0	0.554	0.316	0.063
0.1	0.682	0.513	0.179
0.2	0.783	0.646	0.322
0.3	0.892	0.782	0.486
0.4	0.907	0.828	0.604
0.5	0.945	0.887	0.703

### Sheet: Panel B
	alpha
beta_XY	0.01	0.05	0.1
0	0.063	0.012	0
0.1	0.077	0.018	0
0.2	0.065	0.023	0.001
0.3	0.067	0.032	0.001
0.4	0.056	0.023	0.005
0.5	0.035	0.015	0

### Sheet: Panel C
	alpha
beta_XY	0.01	0.05	0.1
0	0	0	0
0.1	0	0	0
0.2	0	0	0
0.3	0	0	0
0.4	0	0	0
0.5	0	0	0

### Sheet: Panel D
	alpha
beta_XY	0.01	0.05	0.1
0	0.063	0.023	0
0.1	0.069	0.023	0
0.2	0.061	0.021	0.002
0.3	0.056	0.025	0.005
0.4	0.058	0.021	0.003
0.5	0.073	0.034	0.007

### Sheet: Panel E
	alpha
beta_XY	0.01	0.05	0.1
0	0.001	0	0
0.1	0.002	0	0
0.2	0.005	0	0
0.3	0.013	0.004	0
0.4	0.023	0.002	0
0.5	0.034	0.012	0.001

### Sheet: Panel F
	alpha
beta_XY	0.01	0.05	0.1
0	0.019	0.003	0
0.1	0.024	0.005	0
0.2	0.029	0.003	0
0.3	0.032	0.008	0
0.4	0.039	0.011	0.001
0.5	0.046	0.019	0

### Sheet: Panel G
	alpha
beta_XY	0.01	0.05	0.1
0	0.685	0.562	0.302
0.1	0.793	0.681	0.427
0.2	0.837	0.76	0.567
0.3	0.917	0.853	0.662
0.4	0.93	0.893	0.747
0.5	0.957	0.915	0.78

### Sheet: Panel H
	alpha
beta_XY	0.01	0.05	0.1
0	0.076	0.015	0
0.1	0.083	0.022	0
0.2	0.066	0.025	0.002
0.3	0.065	0.03	0.001
0.4	0.054	0.02	0.004
0.5	0.033	0.013	0

### Sheet: Panel I
	alpha
beta_XY	0.01	0.05	0.1
0	0	0	0
0.1	0	0	0
0.2	0	0	0
0.3	0	0	0
0.4	0	0	0
0.5	0	0	0

### Sheet: Panel J
	alpha
beta_XY	0.01	0.05	0.1
0	0.093	0.049	0.007
0.1	0.116	0.063	0.011
0.2	0.123	0.054	0.007
0.3	0.101	0.046	0.012
0.4	0.102	0.034	0.003
0.5	0.092	0.033	0.007

### Sheet: Panel K
	alpha
beta_XY	0.01	0.05	0.1
0	0.001	0	0
0.1	0.002	0	0
0.2	0.005	0.001	0
0.3	0.013	0.004	0
0.4	0.019	0.001	0
0.5	0.034	0.011	0.001

### Sheet: Panel L
	alpha
beta_XY	0.01	0.05	0.1
0	0.023	0.006	0
0.1	0.033	0.01	0
0.2	0.038	0.006	0
0.3	0.029	0.005	0
0.4	0.036	0.009	0
0.5	0.032	0.004	0
