## Supplementary material for "Bayesian network analysis incorporating genetic anchors complements conventional Mendelian randomization approaches for exploratory analysis of causal relationships in complex data": S15 Spreadsheet

### Sheet: Panel A
MR(G) empirical false positive rate	0	0.051	0.102	0.158	0.212	0.263	0.315	0.366	0.42	0.479	0.522	0.567	0.612	0.662	0.708	0.751	0.813	0.863	0.911	0.954	1
MR(G) empirical true positive rate	0	0.343	0.461	0.53	0.601	0.649	0.699	0.744	0.769	0.799	0.822	0.843	0.87	0.892	0.908	0.926	0.944	0.955	0.974	0.988	1
MR St(G) empirical false positive rate	0	0.002	0.017	0.046	0.099	0.142	0.207	0.268	0.335	0.398	0.451	0.506	0.566	0.62	0.669	0.719	0.79	0.843	0.896	0.94	0.988
MR St(G) empirical true positive rate	0	0.072	0.169	0.274	0.366	0.434	0.509	0.569	0.614	0.668	0.706	0.739	0.779	0.808	0.832	0.857	0.884	0.903	0.93	0.947	0.967
MR St(Z) empirical false positive rate	0	0	0	0	0	0	0	0	0	0.001	0.001	0.002	0.002	0.003	0.005	0.005	0.007	0.007	0.007	0.007	0.007
MR St(Z) empirical true positive rate	0	0	0	0	0	0	0.001	0.001	0.001	0.002	0.002	0.004	0.005	0.006	0.008	0.009	0.01	0.014	0.015	0.016	0.019
BN(G,Z) empirical false positive rate	1	0.131	0.059	0.03	0.016	0.008	0.004	0.004	0.001	0.001	0	0	0	0	0	0	0	0	0	0	0
BN(G,Z) empirical true positive rate	1	0.999	0.996	0.989	0.985	0.973	0.957	0.944	0.919	0.889	0.845	0.788	0.691	0.612	0.516	0.416	0.297	0.169	0.074	0.013	0
BN(G) empirical false positive rate	1	0.129	0.059	0.029	0.011	0.007	0.004	0.001	0.001	0	0	0	0	0	0	0	0	0	0	0	0
BN(G) empirical true positive rate	1	1	0.999	0.992	0.984	0.972	0.951	0.929	0.906	0.862	0.76	0.633	0.516	0.421	0.306	0.216	0.129	0.06	0.025	0.002	0
BN(Z) empirical false positive rate	1	0.127	0.051	0.028	0.014	0.01	0.005	0.002	0.001	0.001	0	0	0	0	0	0	0	0	0	0	0
BN(Z) empirical true positive rate	1	1	0.996	0.994	0.984	0.977	0.955	0.936	0.915	0.865	0.793	0.695	0.568	0.476	0.374	0.294	0.203	0.101	0.039	0.006	0

### Sheet: Panel B
MR(G) empirical false positive rate	0	0.059	0.108	0.159	0.205	0.244	0.299	0.357	0.403	0.443	0.488	0.536	0.586	0.644	0.696	0.754	0.802	0.85	0.9	0.945	1
MR(G) empirical true positive rate	0	0.321	0.425	0.508	0.574	0.621	0.666	0.698	0.732	0.771	0.802	0.831	0.848	0.87	0.891	0.906	0.931	0.942	0.963	0.986	1
MR St(G) empirical false positive rate	0	0.003	0.023	0.057	0.108	0.152	0.209	0.274	0.327	0.373	0.425	0.484	0.544	0.607	0.662	0.724	0.776	0.827	0.881	0.927	0.984
MR St(G) empirical true positive rate	0	0.067	0.166	0.26	0.332	0.406	0.472	0.521	0.576	0.629	0.673	0.72	0.751	0.787	0.816	0.842	0.875	0.896	0.923	0.948	0.971
MR St(Z) empirical false positive rate	0	0	0	0	0	0	0	0.001	0.001	0.001	0.002	0.003	0.005	0.007	0.008	0.011	0.011	0.012	0.012	0.013	0.013
MR St(Z) empirical true positive rate	0	0	0	0	0.001	0.005	0.005	0.008	0.009	0.011	0.012	0.015	0.017	0.019	0.021	0.023	0.025	0.025	0.029	0.033	0.036
BN(G,Z) empirical false positive rate	1	0.876	0.775	0.671	0.56	0.469	0.391	0.311	0.254	0.185	0.14	0.1	0.081	0.059	0.037	0.015	0.004	0.003	0	0	0
BN(G,Z) empirical true positive rate	1	1	0.998	0.996	0.994	0.984	0.966	0.941	0.919	0.881	0.822	0.737	0.64	0.542	0.428	0.319	0.215	0.121	0.052	0.005	0
BN(G) empirical false positive rate	1	0.894	0.755	0.641	0.546	0.451	0.374	0.292	0.227	0.164	0.106	0.073	0.049	0.034	0.02	0.008	0.004	0.001	0.001	0	0
BN(G) empirical true positive rate	1	1	1	0.999	0.992	0.977	0.952	0.921	0.891	0.828	0.716	0.566	0.429	0.344	0.243	0.162	0.085	0.038	0.013	0.003	0
BN(Z) empirical false positive rate	1	0.887	0.787	0.679	0.577	0.498	0.424	0.331	0.259	0.191	0.143	0.101	0.066	0.049	0.031	0.021	0.011	0.003	0.001	0	0
BN(Z) empirical true positive rate	1	1	1	0.995	0.989	0.981	0.963	0.942	0.909	0.862	0.772	0.643	0.524	0.436	0.325	0.241	0.161	0.078	0.025	0.005	0

### Sheet: Panel C
MR(G) empirical false positive rate	0	0	0	0	0	0	0	0	0	0	0	0	0	0	0	0	0	0	0	0	0	0	0	0	0	0	0	0	0	0	0	0	0	0	0.003	0.003	0.009	0.035	0.106	0.302	0.401	0.486	0.562	0.685	0.75	0.804	0.831	0.86	0.882	0.9	0.916	0.928	0.941	0.951	0.954	0.962	0.971	0.977	0.986	0.992	0.998	1
MR(G) empirical true positive rate	0	0	0	0	0	0	0	0	0	0	0	0	0	0	0	0	0	0	0	0	0	0	0	0	0	0	0	0	0	0	0	0	0.003	0.007	0.032	0.064	0.147	0.287	0.51	0.78	0.843	0.891	0.915	0.957	0.975	0.981	0.984	0.987	0.989	0.993	0.996	0.996	0.996	0.998	0.999	0.999	0.999	1	1	1	1	1
MR St(G) empirical false positive rate	0	0	0	0	0	0	0	0	0	0	0	0	0	0	0	0	0	0	0	0	0	0	0	0	0	0	0	0	0	0	0	0	0	0	0	0	0	0	0	0	0.002	0.009	0.015	0.076	0.148	0.216	0.277	0.339	0.393	0.44	0.497	0.536	0.582	0.614	0.642	0.674	0.711	0.747	0.776	0.801	0.824	0.836
MR St(G) empirical true positive rate	0	0	0	0	0	0	0	0	0	0	0	0	0	0	0	0	0	0	0	0	0	0	0	0	0	0	0	0	0	0	0	0	0	0	0	0	0	0	0	0	0	0.007	0.013	0.033	0.075	0.102	0.13	0.156	0.188	0.214	0.245	0.272	0.296	0.331	0.36	0.384	0.404	0.432	0.462	0.485	0.505	0.531
MR St(Z) empirical false positive rate	0	0	0	0	0	0	0	0	0	0	0	0	0	0	0	0	0	0	0	0	0	0	0	0	0	0	0	0	0	0	0	0	0	0	0	0	0	0	0	0	0	0	0	0	0	0	0	0	0	0	0	0	0	0	0	0	0	0	0.001	0.001	0.002	0.005
MR St(Z) empirical true positive rate	0	0	0	0	0	0	0	0	0	0	0	0	0	0	0	0	0	0	0	0	0	0	0	0	0	0	0	0	0	0	0	0	0	0	0	0	0	0	0	0	0	0	0	0	0	0	0	0.001	0.003	0.004	0.006	0.007	0.008	0.009	0.01	0.01	0.011	0.013	0.016	0.019	0.02	0.025
BN(G,Z) empirical false positive rate	1	0.647	0.647	0.647	0.647	0.647	0.647	0.647	0.647	0.647	0.647	0.647	0.647	0.647	0.647	0.647	0.647	0.647	0.647	0.647	0.647	0.647	0.647	0.647	0.647	0.647	0.647	0.647	0.647	0.647	0.647	0.647	0.647	0.647	0.647	0.647	0.647	0.647	0.647	0.433	0.331	0.228	0.165	0.079	0.049	0.026	0.012	0.01	0.004	0.002	0.001	0	0	0	0	0	0	0	0	0	0	0
BN(G,Z) empirical true positive rate	1	1	1	1	1	1	1	1	1	1	1	1	1	1	1	1	1	1	1	1	1	1	1	1	1	1	1	1	1	1	1	1	1	1	1	1	1	1	1	1	1	1	1	0.997	0.983	0.968	0.943	0.917	0.868	0.824	0.761	0.701	0.605	0.509	0.409	0.312	0.227	0.145	0.078	0.028	0.005	0
BN(G) empirical false positive rate	1	0.711	0.711	0.711	0.711	0.711	0.711	0.711	0.711	0.711	0.711	0.711	0.711	0.711	0.711	0.711	0.711	0.711	0.711	0.711	0.711	0.711	0.711	0.711	0.711	0.711	0.711	0.711	0.711	0.711	0.711	0.711	0.711	0.711	0.711	0.711	0.711	0.711	0.711	0.443	0.3	0.212	0.149	0.077	0.038	0.023	0.014	0.009	0.004	0.001	0.001	0.001	0.001	0.001	0	0	0	0	0	0	0	0
BN(G) empirical true positive rate	1	1	1	1	1	1	1	1	1	1	1	1	1	1	1	1	1	1	1	1	1	1	1	1	1	1	1	1	1	1	1	1	1	1	1	1	1	1	1	1	1	1	0.998	0.994	0.966	0.941	0.897	0.857	0.792	0.729	0.633	0.535	0.436	0.333	0.268	0.177	0.125	0.075	0.03	0.007	0	0
BN(Z) empirical false positive rate	1	0.155	0.074	0.039	0.022	0.007	0.006	0.003	0.001	0.001	0	0	0	0	0	0	0	0	0	0	0
BN(Z) empirical true positive rate	1	1	1	0.998	0.99	0.98	0.955	0.933	0.884	0.845	0.76	0.655	0.556	0.462	0.341	0.252	0.167	0.08	0.028	0.003	0

### Sheet: Panel D
MR(G) empirical false positive rate	0	0.05	0.108	0.152	0.208	0.252	0.313	0.36	0.417	0.463	0.511	0.564	0.617	0.666	0.711	0.763	0.802	0.859	0.907	0.96	1
MR(G) empirical true positive rate	0	0.343	0.461	0.53	0.601	0.649	0.699	0.744	0.769	0.799	0.822	0.843	0.87	0.892	0.908	0.926	0.944	0.955	0.974	0.988	1
MR St(G) empirical false positive rate	0	0.009	0.04	0.074	0.122	0.164	0.219	0.265	0.326	0.385	0.44	0.495	0.55	0.603	0.652	0.71	0.754	0.814	0.866	0.92	0.96
MR St(G) empirical true positive rate	0	0.072	0.169	0.274	0.366	0.434	0.509	0.569	0.614	0.668	0.706	0.739	0.779	0.808	0.832	0.857	0.884	0.903	0.93	0.947	0.967
MR St(Z) empirical false positive rate	0	0	0	0	0	0.001	0.001	0.001	0.002	0.002	0.003	0.005	0.007	0.007	0.008	0.009	0.011	0.012	0.014	0.016	0.02
MR St(Z) empirical true positive rate	0	0	0	0	0	0	0.001	0.001	0.001	0.002	0.002	0.004	0.005	0.006	0.008	0.009	0.01	0.014	0.015	0.016	0.019
BN(G,Z) empirical false positive rate	1	0.991	0.936	0.829	0.727	0.62	0.51	0.419	0.333	0.255	0.174	0.134	0.091	0.068	0.041	0.022	0.01	0.003	0.001	0	0
BN(G,Z) empirical true positive rate	1	0.999	0.996	0.989	0.985	0.973	0.957	0.944	0.919	0.889	0.845	0.788	0.691	0.612	0.516	0.416	0.297	0.169	0.074	0.013	0
BN(G) empirical false positive rate	1	0.997	0.984	0.949	0.882	0.806	0.7	0.595	0.509	0.406	0.274	0.181	0.125	0.08	0.047	0.029	0.015	0.006	0.001	0	0
BN(G) empirical true positive rate	1	1	0.999	0.992	0.984	0.972	0.951	0.929	0.906	0.862	0.76	0.633	0.516	0.421	0.306	0.216	0.129	0.06	0.025	0.002	0
BN(Z) empirical false positive rate	1	0.996	0.959	0.89	0.821	0.742	0.638	0.529	0.432	0.328	0.23	0.149	0.096	0.063	0.033	0.024	0.01	0.003	0	0	0
BN(Z) empirical true positive rate	1	1	0.996	0.994	0.984	0.977	0.955	0.936	0.915	0.865	0.793	0.695	0.568	0.476	0.374	0.294	0.203	0.101	0.039	0.006	0

### Sheet: Panel E
MR(G) empirical false positive rate	0	0.049	0.093	0.135	0.182	0.24	0.298	0.341	0.383	0.437	0.482	0.523	0.579	0.621	0.683	0.737	0.8	0.858	0.909	0.959	1
MR(G) empirical true positive rate	0	0.321	0.425	0.508	0.574	0.621	0.666	0.698	0.732	0.771	0.802	0.831	0.848	0.87	0.891	0.906	0.931	0.942	0.963	0.986	1
MR St(G) empirical false positive rate	0	0.015	0.029	0.052	0.089	0.136	0.189	0.233	0.279	0.333	0.382	0.428	0.488	0.538	0.609	0.67	0.739	0.801	0.854	0.906	0.956
MR St(G) empirical true positive rate	0	0.067	0.166	0.26	0.332	0.406	0.472	0.521	0.576	0.629	0.673	0.72	0.751	0.787	0.816	0.842	0.875	0.896	0.923	0.948	0.971
MR St(Z) empirical false positive rate	0	0	0	0.001	0.001	0.001	0.001	0.001	0.001	0.002	0.002	0.002	0.005	0.006	0.008	0.01	0.013	0.014	0.016	0.021	0.023
MR St(Z) empirical true positive rate	0	0	0	0	0.001	0.005	0.005	0.008	0.009	0.011	0.012	0.015	0.017	0.019	0.021	0.023	0.025	0.025	0.029	0.033	0.036
BN(G,Z) empirical false positive rate	1	0.993	0.965	0.872	0.78	0.677	0.55	0.454	0.362	0.284	0.198	0.132	0.082	0.057	0.031	0.024	0.013	0.005	0.003	0	0
BN(G,Z) empirical true positive rate	1	1	0.998	0.996	0.994	0.984	0.966	0.941	0.919	0.881	0.822	0.737	0.64	0.542	0.428	0.319	0.215	0.121	0.052	0.005	0
BN(G) empirical false positive rate	1	0.999	0.99	0.952	0.894	0.832	0.732	0.643	0.557	0.411	0.264	0.14	0.09	0.059	0.032	0.022	0.012	0.007	0	0	0
BN(G) empirical true positive rate	1	1	1	0.999	0.992	0.977	0.952	0.921	0.891	0.828	0.716	0.566	0.429	0.344	0.243	0.162	0.085	0.038	0.013	0.003	0
BN(Z) empirical false positive rate	1	0.998	0.985	0.932	0.879	0.799	0.687	0.591	0.502	0.371	0.255	0.171	0.113	0.086	0.056	0.033	0.019	0.008	0.001	0	0
BN(Z) empirical true positive rate	1	1	1	0.995	0.989	0.981	0.963	0.942	0.909	0.862	0.772	0.643	0.524	0.436	0.325	0.241	0.161	0.078	0.025	0.005	0

### Sheet: Panel F
MR(G) empirical false positive rate	0	0	0	0	0	0	0	0	0	0	0	0	0	0	0	0	0	0	0	0	0	0	0	0	0	0	0	0	0	0	0	0	0	0	0.001	0.002	0.007	0.032	0.112	0.298	0.399	0.491	0.559	0.689	0.747	0.802	0.835	0.866	0.885	0.902	0.917	0.932	0.945	0.956	0.961	0.968	0.975	0.978	0.982	0.986	0.995	1
MR(G) empirical true positive rate	0	0	0	0	0	0	0	0	0	0	0	0	0	0	0	0	0	0	0	0	0	0	0	0	0	0	0	0	0	0	0	0	0.003	0.007	0.032	0.064	0.147	0.287	0.51	0.78	0.843	0.891	0.915	0.957	0.975	0.981	0.984	0.987	0.989	0.993	0.996	0.996	0.996	0.998	0.999	0.999	0.999	1	1	1	1	1
MR St(G) empirical false positive rate	0	0	0	0	0	0	0	0	0	0	0	0	0	0	0	0	0	0	0	0	0	0	0	0	0	0	0	0	0	0	0	0	0	0	0	0	0	0	0.003	0.023	0.062	0.11	0.171	0.342	0.448	0.54	0.607	0.67	0.715	0.751	0.787	0.822	0.847	0.872	0.885	0.902	0.92	0.93	0.939	0.947	0.962	0.971
MR St(G) empirical true positive rate	0	0	0	0	0	0	0	0	0	0	0	0	0	0	0	0	0	0	0	0	0	0	0	0	0	0	0	0	0	0	0	0	0	0	0	0	0	0	0	0	0	0.007	0.013	0.033	0.075	0.102	0.13	0.156	0.188	0.214	0.245	0.272	0.296	0.331	0.36	0.384	0.404	0.432	0.462	0.485	0.505	0.531
MR St(Z) empirical false positive rate	0	0	0	0	0	0	0	0	0	0	0	0	0	0	0	0	0	0	0	0	0	0	0	0	0	0	0	0	0	0	0	0	0	0	0	0	0	0	0	0	0	0	0	0	0	0	0.001	0.003	0.003	0.005	0.006	0.006	0.008	0.009	0.012	0.014	0.016	0.019	0.019	0.023	0.027	0.032
MR St(Z) empirical true positive rate	0	0	0	0	0	0	0	0	0	0	0	0	0	0	0	0	0	0	0	0	0	0	0	0	0	0	0	0	0	0	0	0	0	0	0	0	0	0	0	0	0	0	0	0	0	0	0	0.001	0.003	0.004	0.006	0.007	0.008	0.009	0.01	0.01	0.011	0.013	0.016	0.019	0.02	0.025
BN(G,Z) empirical false positive rate	1	1	1	1	1	1	1	1	1	1	1	1	1	1	1	1	1	1	1	1	1	1	1	1	1	1	1	1	1	1	1	1	1	1	1	1	1	1	1	1	1	1	1	0.992	0.975	0.949	0.91	0.877	0.817	0.763	0.692	0.623	0.538	0.447	0.357	0.268	0.193	0.127	0.057	0.018	0.003	0.001
BN(G,Z) empirical true positive rate	1	1	1	1	1	1	1	1	1	1	1	1	1	1	1	1	1	1	1	1	1	1	1	1	1	1	1	1	1	1	1	1	1	1	1	1	1	1	1	1	1	1	1	0.997	0.983	0.968	0.943	0.917	0.868	0.824	0.761	0.701	0.605	0.509	0.409	0.312	0.227	0.145	0.078	0.028	0.005	0
BN(G) empirical false positive rate	1	1	1	1	1	1	1	1	1	1	1	1	1	1	1	1	1	1	1	1	1	1	1	1	1	1	1	1	1	1	1	1	1	1	1	1	1	1	1	1	1	1	1	1	0.994	0.991	0.985	0.979	0.967	0.946	0.924	0.869	0.79	0.689	0.593	0.485	0.387	0.27	0.151	0.057	0.007	0
BN(G) empirical true positive rate	1	1	1	1	1	1	1	1	1	1	1	1	1	1	1	1	1	1	1	1	1	1	1	1	1	1	1	1	1	1	1	1	1	1	1	1	1	1	1	1	1	1	0.998	0.994	0.966	0.941	0.897	0.857	0.792	0.729	0.633	0.535	0.436	0.333	0.268	0.177	0.125	0.075	0.03	0.007	0	0
BN(Z) empirical false positive rate	1	0.996	0.975	0.905	0.841	0.77	0.662	0.554	0.446	0.334	0.226	0.149	0.102	0.072	0.047	0.028	0.012	0.005	0.002	0	0
BN(Z) empirical true positive rate	1	1	1	0.998	0.99	0.98	0.955	0.933	0.884	0.845	0.76	0.655	0.556	0.462	0.341	0.252	0.167	0.08	0.028	0.003	0
