## Supplementary material for "Bayesian network analysis incorporating genetic anchors complements conventional Mendelian randomization approaches for exploratory analysis of causal relationships in complex data": S17 Spreadsheet

### Sheet: Panel A
beta_XY	probability
0	0
0	0.079838
0	0
0	0.0249327
0	0
0	0.0099879
0	0.0448909
0	0.00995478
0	0.0299294
0	0
0	0.204716
0	0
0	0.00998856
0	0
0	0
0	0.00999793
0	0
0	0.019971
0	0.109815
0	0.0299211
0	0.0398998
0	0
0	0.0398949
0	0
0	0.0499427
0	0
0	0
0	0
0	0.0848704
0	0.0399262
0	0.0199568
0	0.139826
0	0
0	0
0	0.0149581
0	0.1298
0	0.0099878
0	0
0	0.0399327
0	0.054867
0	0
0	0.019983
0	0.00996805
0	0.0199815
0	0.00997317
0	0
0	0
0	0.0299425
0	0
0	0
0	0.00996125
0	0
0	0.00995947
0	0
0	0.0599175
0	0.0398862
0	0.0299477
0	0.0099806
0	0
0	0.00997766
0	0.00998575
0	0.00997612
0	0.0199801
0	0.0349295
0	0
0	0.00997185
0	0.0798833
0	0.0598614
0	0.0797755
0	0.00996152
0	0.00997917
0	0.0299358
0	0.0798818
0	0
0	0.00995752
0	0.0099495
0	0.084853
0	0
0	0
0	0
0	0
0	0.179731
0	0.0748983
0	0
0	0.0599
0	0.0349093
0	0
0	0.00998328
0	0
0	0
0	0.0299738
0	0.0498441
0	0.0299557
0	0
0	0
0	0.0249427
0	0.00996659
0	0.00998162
0	0
0	0.0299135
0	0.00998692
0	0.0698171
0	0.00997515
0	0
0	0.0499372
0	0.00997119
0	0.0199572
0	0
0	0
0	0
0	0.0199518
0	0
0	0
0	0.00998982
0	0
0	0.469454
0	0
0	0.0099886
0	0
0	0
0	0.0398932
0	0
0	0.00999275
0	0
0	0.0149498
0	0
0	0.0199652
0	0.0199495
0	0.0199322
0	0
0	0.119838
0	0
0	0.0249252
0	0
0	0
0	0.0249437
0	0
0	0.00995042
0	0
0	0.00997769
0	0
0	0.14486
0	0.394704
0	0
0	0.0149674
0	0
0	0.00997262
0	0
0	0.0199413
0	0.00996905
0	0.0898028
0	0.00995552
0	0.0299473
0	0.00998388
0	0.00999335
0	0.0099895
0	0
0	0.0599134
0	0.0349444
0	0.0299283
0	0
0	0
0	0.0099811
0	0
0	0.139719
0	0
0	0
0	0.0748561
0	0
0	0.0149834
0	0
0	0.00995787
0	0
0	0.004988
0	0.00499289
0	0.0249459
0	0.0149647
0	0.024952
0	0
0	0
0	0.0299309
0	0
0	0.0249502
0	0.0199898
0	0.00998755
0	0.0399508
0	0.0099627
0	0.0998395
0	0.0099709
0	0.00498991
0	0.0948222
0	0.00995757
0	0
0	0.00997824
0	0.0948158
0	0.00997776
0	0
0	0
0	0
0	0.00999849
0	0
0	0.214751
0	0
0	0
0	0.0099734
0	0.0249518
0	0.0049917
0	0
0	0
0	0.00998939
0	0.144824
0	0
0	0
0	0
0	0
0	0.0249604
0	0
0	0.00998958
0	0.0797922
0	0.0749011
0	0.13983
0	0
0	0
0	0
0	0.029904
0	0
0	0
0	0.0149549
0	0.154751
0	0.0099903
0	0.0249347
0	0.0199335
0	0.0449385
0	0.00998225
0	0.0399369
0	0.0199503
0	0.0099798
0	0.0998425
0	0.00995359
0	0
0	0.139724
0	0.00498875
0	0.079895
0	0.0199799
0	0
0	0.00997436
0	0
0	0
0	0
0	0.394562
0	0.0199624
0	0.00996407
0	0.0099562
0	0.0299688
0	0.049798
0	0
0	0.0149496
0	0.0349353
0	0.0099911
0	0
0	0.019956
0	0.0997908
0	0
0	0.0199741
0	0.0448824
0	0.00998915
0	0.00996495
0	0
0	0
0	0.0499375
0	0.0299707
0	0.00999287
0	0.0199394
0	0.0199721
0	0
0	0.124824
0	0.0099739
0	0
0	0.0099793
0	0.064855
0	0.0349221
0	0.04994
0	0
0	0
0	0.00999152
0	0.0249416
0	0
0	0.00498991
0	0.00498093
0	0.0249599
0	0.0199603
0	0.0099551
0	0.064902
0	0.00999107
0	0
0	0
0	0
0	0
0	0.0199248
0	0.0099728
0	0.00497477
0	0.0399317
0	0.0249726
0	0.0299057
0	0
0	0.0149732
0	0.0898796
0	0
0	0
0	0.024958
0	0
0	0.0099789
0	0
0	0
0	0
0	0.0149808
0	0.00498686
0	0.0599068
0	0.00998785
0	0.00996352
0	0
0	0.0499009
0	0.0299655
0	0.239622
0	0
0	0.0199779
0	0
0	0
0	0.0498965
0	0.00997656
0	0.00995377
0	0
0	0.00995549
0	0
0	0.0199557
0	0.00998465
0	0.164744
0	0.0199939
0	0
0	0.109798
0	0.0599173
0	0
0	0.0748519
0	0.00995011
0	0.0149716
0	0.0599035
0	0.0199531
0	0.0699008
0	0.00498423
0	0
0	0
0	0
0	0
0	0
0	0.0299483
0	0.0698305
0	0.0498704
0	0
0	0
0	0
0	0
0	0.189757
0	0.00997927
0	0.00497862
0	0.00998742
0	0.00998178
0	0.0199412
0	0.0449269
0	0.139813
0	0
0	0.00499997
0	0
0	0.119694
0	0
0	0.00999711
0	0.029904
0	0
0	0.109775
0	0.0648592
0	0
0	0.164761
0	0.00998119
0	0.029902
0	0.0249643
0	0
0	0.0199615
0	0.0099896
0	0.00997884
0	0
0	0.0199388
0	0
0	0.0299272
0	0
0	0.00998646
0	0.00997032
0	0
0	0
0	0.0948632
0	0.0049878
0	0
0	0.0349061
0	0
0	0.0499292
0	0
0	0
0	0.00999007
0	0
0	0.14467
0	0
0	0.00997784
0	0
0	0
0	0.00997426
0	0
0	0
0	0.00996927
0	0.0199579
0	0
0	0
0	0.00997098
0	0.00999525
0	0
0	0
0	0.0099874
0	0
0	0.0599164
0	0.0299713
0	0.00997805
0	0.00998305
0	0.0499401
0	0.00499993
0	0.0199641
0	0.369591
0	0
0	0.0199456
0	0.0298902
0	0
0	0.00498138
0	0.0199655
0	0
0	0.114772
0	0.0598975
0	0
0	0.00996536
0	0.00998164
0	0
0	0.00998484
0	0.0099714
0	0.104776
0	0.0897467
0	0
0	0
0	0
0	0.0249519
0	0.0099942
0	0
0	0.00999897
0	0
0	0
0	0
0	0.0199647
0	0.0299206
0	0.0099671
0	0.00996706
0	0.00498528
0	0
0	0
0	0.00998465
0	0
0	0.0398683
0	0.109811
0	0.00998235
0	0
0	0.0149673
0	0
0	0
0	0.0249448
0	0.0598356
0	0.0848743
0	0
0	0.0449294
0	0
0	0.0199582
0	0.00997025
0	0
0	0.0599356
0	0
0	0
0	0.029934
0	0
0	0
0	0
0	0
0	0.0099722
0	0.289617
0	0.00499656
0	0.0199694
0	0.00997358
0	0
0	0.0099831
0	0.00998285
0	0.039912
0	0
0	0
0	0.00498575
0	0.0498479
0	0
0	0
0	0
0	0
0	0
0	0.0149717
0	0
0	0.0599275
0	0.0199728
0	0.229644
0	0.264845
0	0.00998389
0	0
0	0.00999227
0	0.00996659
0	0
0	0
0	0
0	0.244631
0	0.0299162
0	0
0	0
0	0.0299355
0	0
0	0.0099868
0	0.00999506
0	0.0299339
0	0
0	0.0249463
0	0
0	0.0249355
0	0.0199179
0	0
0	0
0	0.0749086
0	0.0499078
0	0
0	0
0	0.0848554
0	0
0	0.0249296
0	0
0	0.00996092
0	0
0	0.0199427
0	0.0299308
0	0.0149842
0	0.00997205
0	0
0	0.049897
0	0.00999652
0	0.0099783
0	0.0199455
0	0.009977
0	0
0	0.00997169
0	0.00997086
0	0
0	0
0	0.0049856
0	0.069929
0	0
0	0.0099876
0	0.119848
0	0.00996923
0	0
0	0
0	0
0	0
0	0
0	0.0199502
0	0.0349285
0	0
0	0.00997665
0	0.00996467
0	0.139742
0	0
0	0.0199338
0	0.114761
0	0
0	0.0099828
0	0
0	0
0	0.154759
0	0.00997438
0	0
0	0
0	0.0598796
0	0
0	0
0	0
0	0
0	0
0	0.0199614
0	0.0249414
0	0.0199661
0	0.0498871
0	0.0199835
0	0.00499811
0	0.0149616
0	0.00498369
0	0
0	0.0199608
0	0.054847
0	0.0149856
0	0.0199675
0	0.0998027
0	0.0149628
0	0.11974
0	0
0	0
0	0.0149888
0	0.00499932
0	0.159701
0	0
0	0.00998276
0	0
0	0
0	0.0748391
0	0.14476
0	0
0	0
0	0.0199505
0	0.0249349
0	0.169703
0	0.00997448
0	0.0249651
0	0
0	0
0	0
0	0.0199808
0	0.00999435
0	0.00999403
0	0.14978
0	0
0	0.0199543
0	0
0	0.0998288
0	0.00498811
0	0
0	0.0349114
0	0.0199056
0	0.0199575
0	0.0499107
0	0.0698106
0	0.0199542
0	0.00997265
0	0
0	0
0	0.0249574
0	0.0548981
0	0
0	0
0	0.0449229
0	0.0099911
0	0
0	0.0199349
0	0
0	0.00996259
0	0.124848
0	0.00498435
0	0.0149634
0	0
0	0.0249435
0	0
0	0
0	0.0299202
0	0
0	0.00996833
0	0.00995027
0	0.00497864
0	0.00998055
0	0.0349312
0	0
0	0.0249392
0	0
0	0.00997299
0	0
0	0.0199731
0	0.019957
0	0
0	0.0598839
0	0.119822
0	0.0299325
0	0.0598532
0	0.0299195
0	0.00997609
0	0.00996122
0	0.0099746
0	0.0748162
0	0
0	0
0	0
0	0.179666
0	0.00998927
0	0
0	0
0	0.00998135
0	0
0	0.0199755
0	0.0099807
0	0.0199586
0	0
0	0.00998005
0	0.0299083
0	0.0399486
0	0
0	0.0199514
0	0.029912
0	0.00997073
0	0
0	0.08474
0	0
0	0.00999954
0	0.0199507
0	0.00998912
0	0
0	0.00498632
0	0
0	0.00997945
0	0
0	0
0	0.0349312
0	0.00999152
0	0
0	0
0	0
0	0
0	0.00997706
0	0.00998027
0	0
0	0.00995256
0	0.0149823
0	0.0299896
0	0.00997728
0	0.00995709
0	0.0199591
0	0
0	0.0199502
0	0.0349061
0	0.014981
0	0
0	0.00999564
0	0.0398981
0	0
0	0.0299387
0	0.00998762
0	0.0149622
0	0.0149734
0	0
0	0
0	0.00498792
0	0.0948632
0	0.00998955
0	0.00999295
0	0.00997426
0	0
0	0.239623
0	0
0	0
0	0.00498615
0	0
0	0
0	0.0748638
0	0
0	0.00996891
0	0.0199384
0	0
0	0
0	0.00499292
0	0.024923
0	0.0199526
0	0
0	0.00997269
0	0
0	0.00499366
0	0
0	0.00996185
0	0.00998705
0	0.0299435
0	0
0	0.0349456
0	0.0199558
0	0.0149651
0	0.0598843
0	0
0	0.00498042
0	0.0598942
0	0.014955
0	0.00499041
0	0
0	0.194657
0	0
0	0.0249479
0	0
0	0
0	0.019937
0	0
0	0.159715
0	0.0499517
0	0.0598825
0	0
0	0.0549154
0	0.00997844
0	0
0	0
0	0
0	0
0	0.00997883
0	0.00499543
0	0.0199541
0	0
0	0
0	0.0299332
0	0.0199636
0	0.0349059
0	0
0	0
0	0.0199395
0	0
0	0.0699286
0	0.0299463
0	0.0199337
0	0.00998021
0	0
0	0.00997378
0	0.0549106
0	0.009966
0	0.0149642
0	0.0398891
0	0.00998386
0	0
0	0
0	0.0199876
0	0.0199542
0	0.00498398
0	0.0149603
0	0.034938
0	0.00499872
0	0.0299328
0	0.0499444
0	0
0	0.0299569
0	0.0149686
0	0
0	0
0	0
0	0
0	0.264646
0	0
0	0.00999502
0	0
0	0
0	0
0	0
0	0.00498747
0	0
0	0
0	0.004988
0	0
0	0.0149698
0	0
0	0
0	0.089847
0	0
0	0.0199654
0	0
0	0.0199483
0	0
0	0.249701
0	0.0149586
0	0
0	0.0199586
0	0.0948188
0	0
0	0
0	0.00996635
0	0.0199626
0	0.0099806
0	0.0399203
0	0
0	0
0	0
0	0.0149818
0	0.0898135
0	0.229666
0	0.00996812
0	0.0948151
0	0.029884
0	0.00997971
0	0.00999957
0	0.00995365
0	0
0	0
0	0
0	0
0	0
0	0
0	0.0149777
0	0.0099832
0	0.039924
0	0.00995106
0	0.164692
0	0
0	0.149724
0	0.00997996
0	0
0	0.0149613
0	0.0549064
0	0
0	0
0	0.0299512
0	0.0349497
0	0.00498518
0	0.0299326
0	0.0399163
0	0.299791
0	0
0	0
0	0
0	0
0	0.119854
0	0.0099807
0	0.00998163
0	0
0	0.00997375
0	0.0199568
0	0
0	0.0498957
0	0.0199555
0	0
0	0.0299109
0	0.0149632
0	0
0	0
0	0.0199106
0	0.0549167
0	0.0149593
0	0
0	0
0	0.0199635
0	0
0	0.0448985
0	0.0499282
0	0.00997266
0	0.0299296
0	0.0299498
0	0
0	0.00996706
0	0.00996496
0	0.00997526
0	0
0	0
0	0.164723
0	0.0549247
0	0
0	0
0	0.0199553
0	0.0199562
0	0.0697918
0	0.0199597
0	0.0349459
0	0.0199094
0	0
0	0.0349324
0	0.00998646
0	0
0	0.0399266
0	0.014966
0	0.0598863
0	0.0049926
0	0.009978
0	0.15981
0	0
0	0.00999985
0	0.0199531
0	0.0099748
0	0
0	0.0299629
0	0.00999404
0	0.0298914
0	0.0199558
0	0
0	0
0	0.0299113
0	0
0	0.00995222
0	0.00998813
0	0
0	0.0149625
0	0
0	0.144838
0	0
0	0
0.1	0.569964
0.1	0.655
0.1	0.439953
0.1	0.784992
0.1	0.859999
0.1	0.509598
0.1	0.684904
0.1	0.634999
0.1	0.484978
0.1	0.359991
0.1	0.229793
0.1	0.829989
0.1	0.659909
0.1	0.629998
0.1	0.639964
0.1	0.244999
0.1	0.0749974
0.1	0.659994
0.1	0.139995
0.1	0.454941
0.1	0.889995
0.1	0.594995
0.1	0.139928
0.1	0.964968
0.1	0.769997
0.1	0.14479
0.1	0.299897
0.1	0.42998
0.1	0.38495
0.1	0.644986
0.1	0.329891
0.1	0.894953
0.1	0.259976
0.1	0.419848
0.1	0.544869
0.1	0.0399983
0.1	0.929994
0.1	0.529981
0.1	0.549572
0.1	0.539805
0.1	0.724944
0.1	0.764743
0.1	0.399976
0.1	0.639993
0.1	0.30999
0.1	0.61461
0.1	0.284733
0.1	0.575
0.1	0.5
0.1	0.469719
0.1	0.395
0.1	0.604745
0.1	0.574913
0.1	0.469955
0.1	0.479656
0.1	0.299911
0.1	0.579719
0.1	0.604998
0.1	0.584978
0.1	0.564912
0.1	0.619912
0.1	0.475
0.1	0.344809
0.1	0.614972
0.1	0.359991
0.1	0.319936
0.1	0.709962
0.1	0.339999
0.1	0.499626
0.1	0.314653
0.1	0.734883
0.1	0.30999
0.1	0.279999
0.1	0.35992
0.1	0.61999
0.1	0.374797
0.1	0.319959
0.1	0.339996
0.1	0.88495
0.1	0.429832
0.1	0.559996
0.1	0.484859
0.1	0.349973
0.1	0.289652
0.1	0.509646
0.1	0.389865
0.1	0.75
0.1	0.00997835
0.1	0.594907
0.1	0.219998
0.1	0.929997
0.1	0.22975
0.1	0.789748
0.1	0.324857
0.1	0.399941
0.1	0.724896
0.1	0.859991
0.1	0.29482
0.1	0.384933
0.1	0.139999
0.1	0.879966
0.1	0.269824
0.1	0.614999
0.1	0.604947
0.1	0.199991
0.1	0.619842
0.1	0.0898572
0.1	0.274962
0.1	0.749965
0.1	0.74
0.1	0.294996
0.1	0.404979
0.1	0.674941
0.1	0.729953
0.1	0.519835
0.1	0.354926
0.1	0.359981
0.1	0.499968
0.1	0.874953
0.1	0.339979
0.1	0.685
0.1	0.579854
0.1	0.294996
0.1	0.879942
0.1	0.469818
0.1	0.589992
0.1	0.824404
0.1	0.309912
0.1	0.684858
0.1	0.759878
0.1	0.214963
0.1	0.759943
0.1	0.354539
0.1	0.539999
0.1	0.789871
0.1	0.619998
0.1	0.279884
0.1	0.749997
0.1	0.529788
0.1	0.649774
0.1	0.359726
0.1	0.449983
0.1	0.489833
0.1	0.554976
0.1	0.344909
0.1	0.229951
0.1	0.534567
0.1	0.46987
0.1	0.119827
0.1	0.294965
0.1	0.674901
0.1	0.474728
0.1	0.685
0.1	0.509767
0.1	0.119978
0.1	0.644973
0.1	0.849995
0.1	0.499877
0.1	0.739645
0.1	0.864999
0.1	0.339891
0.1	0.484747
0.1	0.419964
0.1	0.819997
0.1	0.599735
0.1	0.319979
0.1	0.219997
0.1	0.779891
0.1	0.51945
0.1	0.71
0.1	0.769845
0.1	0.139995
0.1	0.539982
0.1	0.34
0.1	0.189999
0.1	0.799982
0.1	0.31496
0.1	0.289964
0.1	0.699641
0.1	0.74
0.1	0.284848
0.1	0.394996
0.1	0.309887
0.1	0.259995
0.1	0.524758
0.1	0.599838
0.1	0.759999
0.1	0.579988
0.1	0.609982
0.1	0.599972
0.1	0.919923
0.1	0.459996
0.1	0.554869
0.1	0.514951
0.1	0.75498
0.1	0.779999
0.1	0.389903
0.1	0.379972
0.1	0.644999
0.1	0.874799
0.1	0.534999
0.1	0.654827
0.1	0.829783
0.1	0.379918
0.1	0.334999
0.1	0.364806
0.1	0.544899
0.1	0.374958
0.1	0.809879
0.1	0.299932
0.1	0.81992
0.1	0.339821
0.1	0.424874
0.1	0.764967
0.1	0.274923
0.1	0.754968
0.1	0.289986
0.1	0.61498
0.1	0.679876
0.1	0.649725
0.1	0.875
0.1	0.699897
0.1	0.774925
0.1	0.709999
0.1	0.785
0.1	0.779971
0.1	0.439999
0.1	0.859995
0.1	0.899858
0.1	0.534925
0.1	0.494964
0.1	0.41
0.1	0.539978
0.1	0.669918
0.1	0.589585
0.1	0.499697
0.1	0.374739
0.1	0.739912
0.1	0.0699777
0.1	0.424939
0.1	0.584993
0.1	0.414729
0.1	0.109989
0.1	0.459921
0.1	0.684967
0.1	0.634834
0.1	0.219942
0.1	0.0999817
0.1	0.389969
0.1	0.644729
0.1	0.864936
0.1	0.299999
0.1	0.28995
0.1	0.759832
0.1	0.11
0.1	0.075
0.1	0.0899308
0.1	0.429915
0.1	0.494942
0.1	0.229831
0.1	0.509932
0.1	0.269996
0.1	0.409819
0.1	0.419956
0.1	0.399963
0.1	0.119995
0.1	0.864996
0.1	0.439999
0.1	0.539998
0.1	0.469988
0.1	0.809998
0.1	0.544956
0.1	0.739994
0.1	0.31
0.1	0.754705
0.1	0.324763
0.1	0.58991
0.1	0.194998
0.1	0.639681
0.1	0.62992
0.1	0.53999
0.1	0.709993
0.1	0.399966
0.1	0.604957
0.1	0.539907
0.1	0.595
0.1	0.859905
0.1	0.154932
0.1	0.884774
0.1	0.259956
0.1	0.599558
0.1	0.579869
0.1	0.664958
0.1	0.424978
0.1	0.454998
0.1	0.10998
0.1	0.404973
0.1	0.484967
0.1	0.384977
0.1	0.299988
0.1	0.769817
0.1	0.819939
0.1	0.629964
0.1	0.614547
0.1	0.429934
0.1	0.57
0.1	0.149821
0.1	0.629798
0.1	0.689999
0.1	0.859966
0.1	0.16
0.1	0.329958
0.1	0.914976
0.1	0.479957
0.1	0.614999
0.1	0.779915
0.1	0.329989
0.1	0.319855
0.1	0.279912
0.1	0.519933
0.1	0.17
0.1	0.529984
0.1	0.384937
0.1	0.289874
0.1	0.724996
0.1	0.529701
0.1	0.864971
0.1	0.385
0.1	0.499811
0.1	0.179877
0.1	0.419989
0.1	0.684763
0.1	0.659723
0.1	0.374956
0.1	0.674872
0.1	0.359916
0.1	0.854908
0.1	0.259966
0.1	0.844973
0.1	0.654986
0.1	0.254987
0.1	0.354856
0.1	0.574849
0.1	0.609999
0.1	0.46
0.1	0.454982
0.1	0.469889
0.1	0.759783
0.1	0.619999
0.1	0.674836
0.1	0.365
0.1	0.0549912
0.1	0.789977
0.1	0.299916
0.1	0.354964
0.1	0.189868
0.1	0.729741
0.1	0.719858
0.1	0.499548
0.1	0.409993
0.1	0.199907
0.1	0.599736
0.1	0.309979
0.1	0.549767
0.1	0.214979
0.1	0.409956
0.1	0.649973
0.1	0.224991
0.1	0.169865
0.1	0.12
0.1	0.809983
0.1	0.779849
0.1	0.184993
0.1	0.709966
0.1	0.459813
0.1	0.504911
0.1	0.609805
0.1	0.554952
0.1	0.204999
0.1	0.269958
0.1	0.854999
0.1	0.199889
0.1	0.614937
0.1	0.474514
0.1	0.549942
0.1	0.729999
0.1	0.554993
0.1	0.739955
0.1	0.559817
0.1	0.509921
0.1	0.659948
0.1	0.529976
0.1	0.829909
0.1	0.894999
0.1	0.459809
0.1	0.83994
0.1	0.42494
0.1	0.639925
0.1	0.554509
0.1	0.519869
0.1	0.349996
0.1	0.399795
0.1	0.479878
0.1	0.664939
0.1	0.689997
0.1	0.349856
0.1	0.48992
0.1	0.334976
0.1	0.414938
0.1	0.254988
0.1	0.424795
0.1	0.459918
0.1	0.604771
0.1	0.139997
0.1	0.369689
0.1	0.239859
0.1	0.509972
0.1	0.589888
0.1	0.564924
0.1	0.21498
0.1	0.389924
0.1	0.939977
0.1	0.649964
0.1	0.314963
0.1	0.389981
0.1	0.389943
0.1	0.394679
0.1	0.764953
0.1	0.729983
0.1	0.144999
0.1	0.584931
0.1	0.0199587
0.1	0.874996
0.1	0.609772
0.1	0.599955
0.1	0.264815
0.1	0.44
0.1	0.334955
0.1	0.324998
0.1	0.269973
0.1	0.44996
0.1	0.6748
0.1	0.774992
0.1	0.759994
0.1	0.639936
0.1	0.289712
0.1	0.229943
0.1	0.864989
0.1	0.0249786
0.1	0.80998
0.1	0.859982
0.1	0.474998
0.1	0.459867
0.1	0.504812
0.1	0.509525
0.1	0.394874
0.1	0.47491
0.1	0.229998
0.1	0.354823
0.1	0.214996
0.1	0.469935
0.1	0.199739
0.1	0.14498
0.1	0.734913
0.1	0.669809
0.1	0.35496
0.1	0.229948
0.1	0.424992
0.1	0.504649
0.1	0.66975
0.1	0.339842
0.1	0.369988
0.1	0.574898
0.1	0.764959
0.1	0.485
0.1	0.259985
0.1	0.514581
0.1	0.539642
0.1	0.71998
0.1	0.629937
0.1	0.22
0.1	0.419998
0.1	0.754999
0.1	0.424771
0.1	0.434863
0.1	0.634993
0.1	0.549835
0.1	0.154998
0.1	0.349965
0.1	0.15
0.1	0.604975
0.1	0.499494
0.1	0.609884
0.1	0.579954
0.1	0.289907
0.1	0.499931
0.1	0.349993
0.1	0.689983
0.1	0.909788
0.1	0.539956
0.1	0.259945
0.1	0.529972
0.1	0.724624
0.1	0.314998
0.1	0.914915
0.1	0.9
0.1	0.169858
0.1	0.194974
0.1	0.669758
0.1	0.159988
0.1	0.819996
0.1	0.484901
0.1	0.399925
0.1	0.314987
0.1	0.744951
0.1	0.809845
0.1	0.714853
0.1	0.534987
0.1	0.704996
0.1	0.335
0.1	0.755
0.1	0.649936
0.1	0.9
0.1	0.419914
0.1	0.609837
0.1	0.384929
0.1	0.759957
0.1	0.75
0.1	0.854908
0.1	0.604996
0.1	0.239991
0.1	0.375
0.1	0.759887
0.1	0.464756
0.1	0.98995
0.1	0.674916
0.1	0.859718
0.1	0.0849855
0.1	0.794804
0.1	0.609719
0.1	0.394998
0.1	0.604895
0.1	0.609923
0.1	0.189788
0.1	0.644983
0.1	0.0849921
0.1	0.389998
0.1	0.524988
0.1	0.354951
0.1	0.419671
0.1	0.514851
0.1	0.334965
0.1	0.359839
0.1	0.774918
0.1	0.369937
0.1	0.614966
0.1	0.574905
0.1	0.529993
0.1	0.939959
0.1	0.394981
0.1	0.809634
0.1	0.649969
0.1	0.659972
0.1	0.419964
0.1	0.864999
0.1	0.654959
0.1	0.309958
0.1	0.709996
0.1	0.779702
0.1	0.689992
0.1	0.609598
0.1	0.354649
0.1	0.679999
0.1	0.694997
0.1	0.295
0.1	0.424997
0.1	0.259989
0.1	0.569837
0.1	0.249963
0.1	0.859855
0.1	0.649799
0.1	0.909986
0.1	0.544973
0.1	0.554997
0.1	0.694834
0.1	0.319821
0.1	0.919945
0.1	0.599636
0.1	0.165
0.1	0.289898
0.1	0.269925
0.1	0.679964
0.1	0.904998
0.1	0.85
0.1	0.474937
0.1	0.444776
0.1	0.744649
0.1	0.13498
0.1	0.499645
0.1	0.584963
0.1	0.594799
0.1	0.709999
0.1	0.429999
0.1	0.769846
0.1	0.749897
0.1	0.514849
0.1	0.649914
0.1	0.72
0.1	0.904996
0.1	0.404897
0.1	0.8
0.1	0.249896
0.1	0.704719
0.1	0.629917
0.1	0.314942
0.1	0.429924
0.1	0.634976
0.1	0.364973
0.1	0.16
0.1	0.639999
0.1	0.479984
0.1	0.644928
0.1	0.55
0.1	0.849998
0.1	0.824788
0.1	0.589939
0.1	0.849944
0.1	0.189839
0.1	0.774921
0.1	0.15
0.1	0.499701
0.1	0.629989
0.1	0.75497
0.1	0.544968
0.1	0.519958
0.1	0.319999
0.1	0.659995
0.1	0.424999
0.1	0.149981
0.1	0.709935
0.1	0.559903
0.1	0.884946
0.1	0.439993
0.1	0.639864
0.1	0.669743
0.1	0.844858
0.1	0.654999
0.1	0.674853
0.1	0.43
0.1	0.579968
0.1	0.294902
0.1	0.174995
0.1	0.759959
0.1	0.509947
0.1	0.189989
0.1	0.464894
0.1	0.869996
0.1	0.299959
0.1	0.335
0.1	0.714988
0.1	0.61
0.1	0.379732
0.1	0.274806
0.1	0.354965
0.1	0.869987
0.1	0.549872
0.1	0.719938
0.1	0.659977
0.1	0.789708
0.1	0.644992
0.1	0.415
0.1	0.564733
0.1	0.589999
0.1	0.814924
0.1	0.529863
0.1	0.50973
0.1	0.989991
0.1	0.669949
0.1	0.274928
0.1	0.454874
0.1	0.744893
0.1	0.66996
0.1	0.454859
0.1	0.499984
0.1	0.92465
0.1	0.664935
0.1	0.629445
0.1	0.0799937
0.1	0.29
0.1	0.959885
0.1	0.679642
0.1	0.714886
0.1	0.564956
0.1	0.629627
0.1	0.44995
0.1	0.454539
0.1	0.534811
0.1	0.674662
0.1	0.564999
0.1	0.599945
0.1	0.609836
0.1	0.18
0.1	0.684911
0.1	0.609931
0.1	0.429851
0.1	0.284942
0.1	0.439938
0.1	0.449637
0.1	0.779766
0.1	0.329762
0.1	0.299857
0.1	0.244916
0.1	0.819963
0.1	0.519976
0.1	0.309972
0.1	0.679998
0.1	0.524761
0.1	0.239964
0.1	0.134969
0.1	0.29983
0.1	0.679849
0.1	0.79482
0.1	0.739983
0.1	0.429753
0.1	0.139971
0.1	0.599966
0.1	0.79999
0.1	0.564992
0.1	0.4
0.1	0.599988
0.1	0.249993
0.1	0.124989
0.1	0.88499
0.1	0.689901
0.1	0.684869
0.1	0.534979
0.1	0.149922
0.1	0.409982
0.1	0.739699
0.1	0.659991
0.1	0.904907
0.1	0.489809
0.1	0.28495
0.1	0.78469
0.1	0.774756
0.1	0.734989
0.1	0.729989
0.1	0.764998
0.1	0.644766
0.1	0.214992
0.1	0.819969
0.1	0.944927
0.1	0.365
0.1	0.539984
0.1	0.799993
0.1	0.539804
0.1	0.729944
0.1	0.18994
0.1	0.374901
0.1	0.579966
0.1	0.569878
0.1	0.394979
0.1	0.909999
0.1	0.549992
0.1	0.604951
0.1	0.709964
0.1	0.569867
0.1	0.185
0.1	0.484792
0.1	0.494967
0.1	0.699962
0.1	0.399816
0.1	0.869828
0.1	0.734957
0.1	0.0799606
0.1	0.464969
0.1	0.249909
0.1	0.539945
0.1	0.579615
0.1	0.844913
0.1	0.784687
0.1	0.43972
0.1	0.509888
0.1	0.699997
0.1	0.639994
0.1	0.299893
0.1	0.604972
0.1	0.184928
0.1	0.50969
0.1	0.374969
0.1	0.599998
0.1	0.704996
0.1	0.619899
0.1	0.859998
0.1	0.249984
0.1	0.769734
0.1	0.629664
0.1	0.92
0.1	0.744984
0.1	0.614571
0.1	0.484597
0.1	0.72484
0.1	0.679986
0.1	0.775
0.1	0.539984
0.1	0.619728
0.1	0.309998
0.1	0.57997
0.1	0.724982
0.1	0.569609
0.1	0.259783
0.1	0.319919
0.1	0.84498
0.1	0.91992
0.1	0.564991
0.1	0.559896
0.1	0.799805
0.1	0.26498
0.1	0
0.1	0.259779
0.1	0.57996
0.1	0.114982
0.1	0.759992
0.1	0.339992
0.1	0.354966
0.1	0.724996
0.1	0.59495
0.1	0.899994
0.1	0.249704
0.1	0.66
0.1	0.739984
0.1	0.729961
0.1	0.374945
0.1	0.354994
0.1	0.719961
0.1	0.245
0.1	0.274923
0.1	0.669995
0.1	0.239945
0.1	0.394994
0.1	0.414991
0.1	0.479716
0.1	0.569625
0.1	0.404704
0.1	0.309999
0.1	0.74
0.1	0.539529
0.1	0.509952
0.1	0.639584
0.1	0.649467
0.1	0.699832
0.1	0.224976
0.1	0.534795
0.1	0.26958
0.1	0.614895
0.1	0.444863
0.1	0.619955
0.1	0.16
0.1	0.194957
0.1	0.59
0.1	0.439978
0.1	0.4
0.1	0.769981
0.1	0.529997
0.1	0.864628
0.1	0.62499
0.1	0.259969
0.1	0.339824
0.1	0.659998
0.1	0.229999
0.1	0.444831
0.1	0.809776
0.1	0.754916
0.1	0.519998
0.1	0.439974
0.1	0.254882
0.1	0.189945
0.1	0.694891
0.1	0.549955
0.1	0.694766
0.1	0.699966
0.1	0.369994
0.1	0.544999
0.1	0.754969
0.1	0.274993
0.1	0.28995
0.1	0.134999
0.1	0.649818
0.1	0.584916
0.1	0.325
0.1	0.389989
0.1	0.699935
0.1	0.214999
0.1	0.794997
0.1	0.474941
0.1	0.0899793
0.1	0.68
0.1	0.619979
0.1	0.429976
0.1	0.599904
0.1	0.489949
0.1	0.354948
0.1	0.569933
0.1	0.284773
0.1	0.134953
0.1	0.824978
0.1	0.384998
0.1	0.499914
0.1	0.874996
0.1	0.229941
0.1	0.574625
0.1	0.654994
0.1	0.694881
0.1	0.315
0.1	0.494849
0.1	0.484939
0.1	0.609935
0.1	0.61994
0.1	0.699805
0.1	0.40991
0.1	0.249948
0.1	0.299592
0.1	0.16986
0.1	0.859948
0.1	0.539991
0.1	0.8348
0.1	0.759853
0.1	0.724655
0.1	0.824803
0.1	0.309979
0.1	0.419999
0.1	0.394934
0.1	0.549999
0.1	0.7
0.1	0.82
0.1	0.739964
0.1	0.514863
0.1	0.439985
0.1	0.45
0.1	0.469929
0.1	0.449986
0.1	0.279992
0.1	0.789914
0.1	0.759722
0.1	0.264948
0.1	0.429987
0.1	0.684938
0.1	0.214997
0.1	0.549974
0.1	0.169998
0.1	0.669808
0.1	0.114988
0.1	0.619999
0.1	0.369989
0.1	0.329935
0.1	0.41499
0.1	0.90492
0.1	0.319835
0.1	0.709657
0.1	0.544801
0.1	0.399736
0.1	0.359977
0.1	0.385
0.1	0.919981
0.1	0.439996
0.1	0.195
0.1	0.814988
0.1	0.614996
0.1	0.48499
0.1	0.279975
0.1	0.369838
0.1	0.309816
0.1	0.224925
0.1	0.499987
0.1	0.59979
0.1	0.534951
0.1	0.499996
0.1	0.924986
0.1	0.389905
0.1	0.269938
0.1	0.479987
0.1	0.339946
0.1	0.454979
0.1	0.16496
0.1	0.569883
0.1	0.419975
0.1	0.919942
0.1	0.689914
0.1	0.26491
0.1	0.404705
0.1	0.539949
0.1	0.529955
0.1	0.789875
0.1	0.749805
0.1	0.339942
0.1	0.685
0.1	0.49496
0.1	0.614969
0.1	0.339981
0.1	0.519603
0.2	0.53
0.2	0.44
0.2	0.92
0.2	0.82
0.2	0.09
0.2	0.47
0.2	0.43
0.2	0.65
0.2	0.635
0.2	0.665
0.2	0.36
0.2	0.925
0.2	0.675
0.2	0.825
0.2	0.595
0.2	0.275
0.2	0.45
0.2	0.51
0.2	0.77
0.2	0.355
0.2	0.725
0.2	0.08
0.2	0.845
0.2	0.64
0.2	0.805
0.2	0.51
0.2	0.8
0.2	0.555
0.2	0.515
0.2	0.765
0.2	0.38
0.2	0.665
0.2	0.645
0.2	0.885
0.2	0.52
0.2	0.9
0.2	0.88
0.2	0.85
0.2	0.255
0.2	0.325
0.2	0.435
0.2	0.33
0.2	0.79
0.2	0.87
0.2	0.41
0.2	0.88
0.2	0.57
0.2	0.51
0.2	0.86
0.2	0.91
0.2	0.655
0.2	0.815
0.2	0.625
0.2	0.69
0.2	0.775
0.2	0.76
0.2	0.495
0.2	0.545
0.2	0.155
0.2	0.93
0.2	0.75
0.2	0.63
0.2	0.605
0.2	0.465
0.2	0.805
0.2	0.81
0.2	0.815
0.2	0.845
0.2	0.69
0.2	0.435
0.2	0.755
0.2	0.465
0.2	0.54
0.2	0.835
0.2	0.545
0.2	0.475
0.2	0.52
0.2	0.305
0.2	0.545
0.2	0.59
0.2	0.495
0.2	0.25
0.2	0.655
0.2	0.58
0.2	0.755
0.2	0.615
0.2	0.555
0.2	0.92
0.2	0.895
0.2	0.77
0.2	0.59
0.2	0.48
0.2	0.68
0.2	0.915
0.2	0.395
0.2	0.59
0.2	0.365
0.2	0.905
0.2	0.76
0.2	0.62
0.2	0.745
0.2	0.76
0.2	0.74
0.2	0.48
0.2	0.735
0.2	0.44
0.2	0.7
0.2	0.46
0.2	0.475
0.2	0.5
0.2	0.91
0.2	0.46
0.2	0.525
0.2	0.6
0.2	0.82
0.2	0.72
0.2	0.725
0.2	0.6
0.2	0.38
0.2	0.85
0.2	0.9
0.2	0.38
0.2	0.815
0.2	0.635
0.2	0.8
0.2	0.545
0.2	0.345
0.2	0.35
0.2	0.505
0.2	0.32
0.2	0.12
0.2	0.86
0.2	0.375
0.2	0.86
0.2	0.315
0.2	0.675
0.2	0.53
0.2	0.6
0.2	0.42
0.2	0.54
0.2	0.63
0.2	0.68
0.2	0.63
0.2	0.79
0.2	0.795
0.2	0.94
0.2	0.79
0.2	0.51
0.2	0.705
0.2	0.58
0.2	0.705
0.2	0.82
0.2	0.405
0.2	0.68
0.2	0.455
0.2	0.44
0.2	0.94
0.2	0.85
0.2	0.305
0.2	0.69
0.2	0.375
0.2	0.88
0.2	0.745
0.2	0.535
0.2	0.885
0.2	0.52
0.2	0.535
0.2	0.93
0.2	0.595
0.2	0.845
0.2	0.705
0.2	0.47
0.2	0.725
0.2	0.4
0.2	0.79
0.2	0.46
0.2	0.725
0.2	0.7
0.2	0.505
0.2	0.24
0.2	0.33
0.2	0.7
0.2	0.885
0.2	0.4
0.2	0.315
0.2	0.79
0.2	0.65
0.2	0.11
0.2	0.185
0.2	0.43
0.2	0.855
0.2	0.9
0.2	0.685
0.2	0.28
0.2	0.56
0.2	0.6
0.2	0.835
0.2	0.23
0.2	0.77
0.2	0.18
0.2	0.945
0.2	0.205
0.2	0.095
0.2	0.78
0.2	0.95
0.2	0.655
0.2	0.49
0.2	0.67
0.2	0.22
0.2	0.54
0.2	0.93
0.2	0.66
0.2	0.59
0.2	0.57
0.2	0.125
0.2	0.795
0.2	0.435
0.2	0.62
0.2	0.21
0.2	0.91
0.2	0.895
0.2	0.63
0.2	0.745
0.2	0.305
0.2	0.6
0.2	0.33
0.2	0.835
0.2	0.285
0.2	0.715
0.2	0.945
0.2	0.92
0.2	0.535
0.2	0.82
0.2	0.655
0.2	0.55
0.2	0.13
0.2	0.47
0.2	0.51
0.2	0.535
0.2	0.755
0.2	0.79
0.2	0.82
0.2	0.63
0.2	0.645
0.2	0.525
0.2	0.645
0.2	0.73
0.2	0.605
0.2	0.465
0.2	0.26
0.2	0.51
0.2	0.41
0.2	0.84
0.2	0.545
0.2	0.86
0.2	0.57
0.2	0.325
0.2	0.545
0.2	0.78
0.2	0.69
0.2	0.335
0.2	0.675
0.2	0.69
0.2	0.405
0.2	0.855
0.2	0.21
0.2	0.66
0.2	0.74
0.2	0.99
0.2	0.315
0.2	0.54
0.2	0.935
0.2	0.735
0.2	0.185
0.2	0.625
0.2	0.57
0.2	0.59
0.2	0.895
0.2	0.475
0.2	0.535
0.2	0.82
0.2	0.545
0.2	0.43
0.2	0.91
0.2	0.735
0.2	0.555
0.2	0.585
0.2	0.275
0.2	0.52
0.2	0.845
0.2	0.055
0.2	0.655
0.2	0.5
0.2	0.73
0.2	0.86
0.2	0.33
0.2	0.56
0.2	0.265
0.2	0.915
0.2	0.36
0.2	0.62
0.2	0.815
0.2	0.33
0.2	0.16
0.2	0.6
0.2	0.83
0.2	0.6
0.2	0.72
0.2	0.685
0.2	0.705
0.2	0.565
0.2	0.82
0.2	0.355
0.2	0.41
0.2	0.665
0.2	0.46
0.2	0.855
0.2	0.965
0.2	0.77
0.2	0.365
0.2	0.64
0.2	0.05
0.2	0.635
0.2	0.745
0.2	0.61
0.2	0.575
0.2	0.795
0.2	0.16
0.2	0.27
0.2	0.885
0.2	0.575
0.2	0.435
0.2	0.58
0.2	0.385
0.2	0.875
0.2	0.125
0.2	0.305
0.2	0.85
0.2	0.3
0.2	0.855
0.2	0.575
0.2	0.755
0.2	0.65
0.2	0.46
0.2	0.63
0.2	0.38
0.2	0.14
0.2	0.715
0.2	0.665
0.2	0.68
0.2	0.71
0.2	0.85
0.2	0.395
0.2	0.715
0.2	0.36
0.2	0.82
0.2	0.505
0.2	0.8
0.2	0.935
0.2	0.625
0.2	0.795
0.2	0.69
0.2	0.495
0.2	0.37
0.2	0.845
0.2	0.6
0.2	0.765
0.2	0.24
0.2	0.635
0.2	0.18
0.2	0.375
0.2	0.285
0.2	0.82
0.2	0.825
0.2	0.87
0.2	0.905
0.2	0.64
0.2	0.66
0.2	0.155
0.2	0.625
0.2	0.815
0.2	0.495
0.2	0.385
0.2	0.66
0.2	0.775
0.2	0.59
0.2	0.73
0.2	0.36
0.2	0.185
0.2	0.435
0.2	0.275
0.2	0.555
0.2	0.56
0.2	0.53
0.2	0.62
0.2	0.6
0.2	0.315
0.2	0.565
0.2	0.71
0.2	0.72
0.2	0.78
0.2	0.395
0.2	0.67
0.2	0.615
0.2	0.865
0.2	0.355
0.2	0.515
0.2	0.525
0.2	0.085
0.2	0.265
0.2	0.725
0.2	0.75
0.2	0.195
0.2	0.135
0.2	0.21
0.2	0.69
0.2	0.82
0.2	0.375
0.2	0.29
0.2	0.455
0.2	0.665
0.2	0.845
0.2	0.45
0.2	0.83
0.2	0.355
0.2	0.465
0.2	0.94
0.2	0.565
0.2	0.445
0.2	0.41
0.2	0.78
0.2	0.865
0.2	0.55
0.2	0.89
0.2	0.265
0.2	0.19
0.2	0.72
0.2	0.84
0.2	0.225
0.2	0.87
0.2	0.295
0.2	0.79
0.2	0.67
0.2	0.91
0.2	0.665
0.2	0.715
0.2	0.335
0.2	0.31
0.2	0.78
0.2	0.64
0.2	0.21
0.2	0.79
0.2	0.675
0.2	0.26
0.2	0.16
0.2	0.84
0.2	0.4
0.2	0.405
0.2	0.78
0.2	0.455
0.2	0.54
0.2	0.36
0.2	0.745
0.2	0.3
0.2	0.66
0.2	0.735
0.2	0.79
0.2	0.59
0.2	0.685
0.2	0.665
0.2	0.375
0.2	0.71
0.2	0.34
0.2	0.595
0.2	0.35
0.2	0.845
0.2	0.46
0.2	0.465
0.2	0.39
0.2	0.67
0.2	0.55
0.2	0.49
0.2	0.46
0.2	0.83
0.2	0.635
0.2	0.825
0.2	0.545
0.2	0.48
0.2	0.67
0.2	0.855
0.2	0.655
0.2	0.62
0.2	0.53
0.2	0.49
0.2	0.445
0.2	0.65
0.2	0.43
0.2	0.82
0.2	0.68
0.2	0.495
0.2	0.745
0.2	0.345
0.2	0.575
0.2	0.65
0.2	0.43
0.2	0.72
0.2	0.645
0.2	0.28
0.2	0.33
0.2	0.225
0.2	0.39
0.2	0.61
0.2	0.485
0.2	0.695
0.2	0.275
0.2	0.45
0.2	0.36
0.2	0.45
0.2	0.83
0.2	0.73
0.2	0.84
0.2	0.99
0.2	0.34
0.2	0.63
0.2	0.265
0.2	0.745
0.2	0.745
0.2	0.28
0.2	0.745
0.2	0.72
0.2	0.095
0.2	0.35
0.2	0.37
0.2	0.47
0.2	0.835
0.2	0.81
0.2	0.58
0.2	0.5
0.2	0.35
0.2	0.67
0.2	0.53
0.2	0.72
0.2	0.475
0.2	0.685
0.2	0.57
0.2	0.6
0.2	0.57
0.2	0.445
0.2	0.87
0.2	0.635
0.2	0.94
0.2	0.745
0.2	0.505
0.2	0.66
0.2	0.465
0.2	0.565
0.2	0.545
0.2	0.63
0.2	0.84
0.2	0.605
0.2	0.45
0.2	0.345
0.2	0.58
0.2	0.84
0.2	0.58
0.2	0.48
0.2	0.72
0.2	0.835
0.2	0.285
0.2	0.425
0.2	0.875
0.2	0.545
0.2	0.61
0.2	0.315
0.2	0.58
0.2	0.78
0.2	0.33
0.2	0.71
0.2	0.795
0.2	0.905
0.2	0.585
0.2	0.65
0.2	0.575
0.2	0.33
0.2	0.265
0.2	0.565
0.2	0.67
0.2	0.925
0.2	0.405
0.2	0.71
0.2	0.37
0.2	0.63
0.2	0.595
0.2	0.69
0.2	0.89
0.2	0.73
0.2	0.57
0.2	0.78
0.2	0.805
0.2	0.665
0.2	0.87
0.2	0.535
0.2	0.46
0.2	0.6
0.2	0.715
0.2	0.8
0.2	0.19
0.2	0.68
0.2	0.325
0.2	0.765
0.2	0.615
0.2	0.93
0.2	0.5
0.2	0.68
0.2	0.725
0.2	0.21
0.2	0.83
0.2	0.26
0.2	0.96
0.2	0.48
0.2	0.3
0.2	0.145
0.2	0.63
0.2	0.34
0.2	0.54
0.2	0.685
0.2	0.965
0.2	0.38
0.2	0.655
0.2	0.77
0.2	0.86
0.2	0.775
0.2	0.59
0.2	0.51
0.2	0.67
0.2	0.825
0.2	0.52
0.2	0.825
0.2	0.835
0.2	0.32
0.2	0.215
0.2	0.485
0.2	0.86
0.2	0.53
0.2	0.865
0.2	0.725
0.2	0.19
0.2	0.34
0.2	0.65
0.2	0.47
0.2	0.8
0.2	0.745
0.2	0.62
0.2	0.62
0.2	0.865
0.2	0.835
0.2	0.485
0.2	0.93
0.2	0.685
0.2	0.565
0.2	0.79
0.2	0.575
0.2	0.745
0.2	0.17
0.2	0.445
0.2	0.55
0.2	0.91
0.2	0.675
0.2	0.76
0.2	0.74
0.2	0.82
0.2	0.375
0.2	0.835
0.2	0.755
0.2	0.75
0.2	0.825
0.2	0.215
0.2	0.805
0.2	0.87
0.2	0.24
0.2	0.265
0.2	0.515
0.2	0.825
0.2	0.82
0.2	0.56
0.2	0.16
0.2	0.54
0.2	0.445
0.2	0.765
0.2	0.845
0.2	0.515
0.2	0.49
0.2	0.825
0.2	0.37
0.2	0.86
0.2	0.865
0.2	0.945
0.2	0.15
0.2	0.485
0.2	0.315
0.2	0.465
0.2	0.66
0.2	0.36
0.2	0.93
0.2	0.395
0.2	0.76
0.2	0.63
0.2	0.805
0.2	0.42
0.2	0.85
0.2	0.605
0.2	0.68
0.2	0.59
0.2	0.29
0.2	0.88
0.2	0.23
0.2	0.68
0.2	0.695
0.2	0.885
0.2	0.83
0.2	0.749999
0.2	0.29
0.2	0.51
0.2	0.62
0.2	0.445
0.2	0.55
0.2	0.72
0.2	0.51
0.2	0.185
0.2	0.905
0.2	0.12
0.2	0.895
0.2	0.415
0.2	0.685
0.2	0.43
0.2	0.805
0.2	0.29
0.2	0.27
0.2	0.69
0.2	0.405
0.2	0.12
0.2	0.545
0.2	0.495
0.2	0.455
0.2	0.64
0.2	0.815
0.2	0.46
0.2	0.655
0.2	0.74
0.2	0.595
0.2	0.81
0.2	0.885
0.2	0.45
0.2	0.67
0.2	0.37
0.2	0.16
0.2	0.815
0.2	0.54
0.2	0.75
0.2	0.925
0.2	0.805
0.2	0.96
0.2	0.745
0.2	0.705
0.2	0.58
0.2	0.96
0.2	0.54
0.2	0.805
0.2	0.57
0.2	0.58
0.2	0.83
0.2	0.615
0.2	0.69
0.2	0.54
0.2	0.78
0.2	0.67
0.2	0.31
0.2	0.665
0.2	0.31
0.2	0.745
0.2	0.62
0.2	0.61
0.2	0.87
0.2	0.515
0.2	0.81
0.2	0.75
0.2	0.78
0.2	0.77
0.2	0.465
0.2	0.74
0.2	0.86
0.2	0.875
0.2	0.47
0.2	0.275
0.2	0.78
0.2	0.82
0.2	0.91
0.2	0.58
0.2	0.245
0.2	0.635
0.2	0.835
0.2	0.43
0.2	0.575
0.2	0.585
0.2	0.25
0.2	0.89
0.2	0.705
0.2	0.67
0.2	0.825
0.2	0.785
0.2	0.675
0.2	0.49
0.2	0.58
0.2	0.45
0.2	0.48
0.2	0.375
0.2	0.495
0.2	0.825
0.2	0.25
0.2	0.83
0.2	0.395
0.2	0.855
0.2	0.705
0.2	0.679986
0.2	0.495
0.2	0.635
0.2	0.24
0.2	0.475
0.2	0.725
0.2	0.72
0.2	0.97
0.2	0.61
0.2	0.555
0.2	0.425
0.2	0.495
0.2	0.345
0.2	0.92
0.2	0.47
0.2	0.685
0.2	0.9
0.2	0.835
0.2	0.685
0.2	0.55
0.2	0.48
0.2	0.125
0.2	0.37
0.2	0.42
0.2	0.72
0.2	0.59
0.2	0.355
0.2	0.605
0.2	0.92
0.2	0.58
0.2	0.61
0.2	0.404996
0.2	0.715
0.2	0.835
0.2	0.87
0.2	0.265
0.2	0.9
0.2	0.765
0.2	0.765
0.2	0.845
0.2	0.425
0.2	0.35
0.2	0.545
0.2	0.41
0.2	0.625
0.2	0.815
0.2	0.895
0.2	0.685
0.2	0.47
0.2	0.365
0.2	0.295
0.2	0.69
0.2	0.485
0.2	0.32
0.2	0.195
0.2	0.935
0.2	0.385
0.2	0.32
0.2	0.29
0.2	0.53
0.2	0.91
0.2	0.735
0.2	0.71
0.2	0.285
0.2	0.585
0.2	0.735
0.2	0.87
0.2	0.885
0.2	0.325
0.2	0.66
0.2	0.65
0.2	0.135
0.2	0.89
0.2	0.445
0.2	0.41
0.2	0.555
0.2	0.15
0.2	0.655
0.2	0.745
0.2	0.155
0.2	0.63
0.2	0.65
0.2	0.865
0.2	0.295
0.2	0.825
0.2	0.415
0.2	0.46
0.2	0.685
0.2	0.8
0.2	0.73
0.2	0.63
0.2	0.89
0.2	0.215
0.2	0.865
0.2	0.825
0.2	0.685
0.2	0.54
0.2	0.19
0.2	0.65
0.2	0.295
0.2	0.34
0.2	0.86
0.2	0.64
0.2	0.74
0.2	0.805
0.2	0.595
0.2	0.725
0.2	0.48
0.2	0.61
0.2	0.365
0.2	0.35
0.2	0.735
0.2	0.74
0.2	0.265
0.2	0.515
0.2	0.345
0.2	0.64
0.2	0.665
0.2	0.855
0.2	0.675
0.2	0.36
0.2	0.52
0.2	0.46
0.2	0.565
0.2	0.42
0.2	0.395
0.2	0.265
0.2	0.73
0.2	0.865
0.2	0.91
0.2	0.8
0.2	0.475
0.2	0.105
0.2	0.67
0.2	0.52
0.2	0.97
0.2	0.19
0.2	0.235
0.2	0.62
0.2	0.52
0.2	0.57
0.2	0.87
0.2	0.215
0.2	0.14
0.2	0.75
0.2	0.51
0.2	0.69
0.2	0.195
0.2	0.79
0.2	0.815
0.2	0.6
0.2	0.785
0.2	0.39
0.2	0.915
0.2	0.315
0.2	0.35
0.2	0.855
0.2	0.805
0.2	0.27
0.2	0.905
0.2	0.755
0.2	0.935
0.2	0.755
0.2	0.53
0.2	0.54
0.2	0.74
0.2	0.515
0.2	0.45
0.2	0.845
0.2	0.95
0.2	0.865
0.2	0.39
0.2	0.705
0.2	0.895
0.2	0.885
0.2	0.475
0.2	0.86
0.3	0.89
0.3	0.515
0.3	0.545
0.3	0.665
0.3	0.75
0.3	0.575
0.3	0.35
0.3	0.445
0.3	0.79
0.3	0.45
0.3	0.42
0.3	0.745
0.3	0.835
0.3	0.405
0.3	0.375
0.3	0.49
0.3	0.495
0.3	0.465
0.3	0.94
0.3	0.39
0.3	0.91
0.3	0.89
0.3	0.905
0.3	0.89
0.3	0.415
0.3	0.83
0.3	0.67
0.3	0.82
0.3	0.93
0.3	0.815
0.3	0.59
0.3	0.625
0.3	0.71
0.3	0.56
0.3	0.87
0.3	0.82
0.3	0.66
0.3	0.68
0.3	0.88
0.3	0.415
0.3	0.93
0.3	0.725
0.3	0.255
0.3	0.96
0.3	0.37
0.3	0.43
0.3	0.375
0.3	0.29
0.3	0.23
0.3	0.81
0.3	0.755
0.3	0.4
0.3	0.88
0.3	0.705
0.3	0.54
0.3	0.465
0.3	0.705
0.3	0.88
0.3	0.075
0.3	0.57
0.3	0.95
0.3	0.62
0.3	0.515
0.3	0.73
0.3	0.5
0.3	0.92
0.3	0.745
0.3	0.6
0.3	0.765
0.3	0.7
0.3	0.83
0.3	0.56
0.3	0.57
0.3	0.15
0.3	0.815
0.3	0.685
0.3	0.475
0.3	0.54
0.3	0.39
0.3	0.305
0.3	0.765
0.3	0.53
0.3	0.74
0.3	0.795
0.3	0.69
0.3	0.585
0.3	0.53
0.3	0.68
0.3	0.485
0.3	0.825
0.3	0.605
0.3	0.71
0.3	0.82
0.3	0.59
0.3	0.73
0.3	0.55
0.3	0.605
0.3	0.86
0.3	0.81
0.3	0.455
0.3	0.495
0.3	0.65
0.3	0.5
0.3	0.69
0.3	0.69
0.3	0.43
0.3	0.69
0.3	0.55
0.3	0.67
0.3	0.415
0.3	0.78
0.3	0.665
0.3	0.77
0.3	0.18
0.3	0.72
0.3	0.95
0.3	0.76
0.3	0.655
0.3	0.56
0.3	0.575
0.3	0.91
0.3	0.87
0.3	0.375
0.3	0.545
0.3	0.6
0.3	0.675
0.3	0.825
0.3	0.86
0.3	0.345
0.3	0.805
0.3	0.65
0.3	0.39
0.3	0.825
0.3	0.555
0.3	0.66
0.3	0.665
0.3	0.72
0.3	0.76
0.3	0.52
0.3	0.82
0.3	0.345
0.3	0.71
0.3	0.625
0.3	0.45
0.3	0.62
0.3	0.805
0.3	0.78
0.3	0.71
0.3	0.56
0.3	0.645
0.3	0.84
0.3	0.66
0.3	0.36
0.3	0.7
0.3	0.325
0.3	0.905
0.3	0.46
0.3	0.63
0.3	0.625
0.3	0.82
0.3	0.75
0.3	0.535
0.3	0.715
0.3	0.15
0.3	0.875
0.3	0.8
0.3	0.8
0.3	0.805
0.3	0.73
0.3	0.825
0.3	0.855
0.3	0.34
0.3	0.37
0.3	0.56
0.3	0.555
0.3	0.685
0.3	0.855
0.3	0.31
0.3	0.645
0.3	0.59
0.3	0.06
0.3	0.57
0.3	0.38
0.3	0.455
0.3	0.825
0.3	0.365
0.3	0.85
0.3	0.705
0.3	0.6
0.3	0.695
0.3	0.64
0.3	0.75
0.3	0.45
0.3	0.765
0.3	0.18
0.3	0.415
0.3	0.525
0.3	0.64
0.3	0.68
0.3	0.41
0.3	0.82
0.3	0.78
0.3	0.64
0.3	0.78
0.3	0.8
0.3	0.455
0.3	0.845
0.3	0.43
0.3	0.83
0.3	0.725
0.3	0.595
0.3	0.88
0.3	0.285
0.3	0.69
0.3	0.625
0.3	0.495
0.3	0.695
0.3	0.44
0.3	0.87
0.3	0.34
0.3	0.59
0.3	0.735
0.3	0.32
0.3	0.72
0.3	0.16
0.3	0.85
0.3	0.61
0.3	0.97
0.3	0.925
0.3	0.67
0.3	0.81
0.3	0.71
0.3	0.565
0.3	0.42
0.3	0.19
0.3	0.625
0.3	0.8
0.3	0.815
0.3	0.835
0.3	0.415
0.3	0.61
0.3	0.55
0.3	0.715
0.3	0.715
0.3	0.57
0.3	0.29
0.3	0.625
0.3	0.645
0.3	0.465
0.3	0.52
0.3	0.895
0.3	0.68
0.3	0.405
0.3	0.44
0.3	0.455
0.3	0.59
0.3	0.36
0.3	0.59
0.3	0.6
0.3	0.7
0.3	0.84
0.3	0.74
0.3	0.32
0.3	0.73
0.3	0.41
0.3	0.85
0.3	0.64
0.3	0.84
0.3	0.72
0.3	0.645
0.3	0.92
0.3	0.57
0.3	0.72
0.3	0.555
0.3	0.63
0.3	0.67
0.3	0.645
0.3	0.665
0.3	0.91
0.3	0.69
0.3	0.615
0.3	0.905
0.3	0.865
0.3	0.665
0.3	0.32
0.3	0.555
0.3	0.685
0.3	0.78
0.3	0.475
0.3	0.76
0.3	0.445
0.3	0.615
0.3	0.77
0.3	0.27
0.3	0.655
0.3	0.325
0.3	0.32
0.3	0.655
0.3	0.34
0.3	0.4
0.3	0.345
0.3	0.79
0.3	0.815
0.3	0.59
0.3	0.8
0.3	0.82
0.3	0.305
0.3	0.455
0.3	0.55
0.3	0.485
0.3	0.61
0.3	0.61
0.3	0.65
0.3	0.185
0.3	0.37
0.3	0.58
0.3	0.54
0.3	0.635
0.3	0.9
0.3	0.465
0.3	0.96
0.3	0.72
0.3	0.875
0.3	0.32
0.3	0.74
0.3	0.755
0.3	0.18
0.3	0.925
0.3	0.435
0.3	0.86
0.3	0.57
0.3	0.91
0.3	0.685
0.3	0.1
0.3	0.79
0.3	0.72
0.3	0.75
0.3	0.49
0.3	0.295
0.3	0.925
0.3	0.95
0.3	0.9
0.3	0.675
0.3	0.59
0.3	0.7
0.3	0.805
0.3	0.565
0.3	0.32
0.3	0.53
0.3	0.21
0.3	0.785
0.3	0.81
0.3	0.9
0.3	0.59
0.3	0.72
0.3	0.44
0.3	0.61
0.3	0.67
0.3	0.885
0.3	0.29
0.3	0.095
0.3	0.91
0.3	0.4
0.3	0.47
0.3	0.605
0.3	0.955
0.3	0.58
0.3	0.515
0.3	0.88
0.3	0.5
0.3	0.895
0.3	0.61
0.3	0.12
0.3	0.555
0.3	0.75
0.3	0.83
0.3	0.685
0.3	0.14
0.3	0.925
0.3	0.67
0.3	0.725
0.3	0.63
0.3	0.78
0.3	0.87
0.3	0.625
0.3	0.535
0.3	0.795
0.3	0.675
0.3	0.365
0.3	0.575
0.3	0.785
0.3	0.665
0.3	0.79
0.3	0.87
0.3	0.755
0.3	0.845
0.3	0.91
0.3	0.315
0.3	0.5
0.3	0.625
0.3	0.81
0.3	0.81
0.3	0.88
0.3	0.715
0.3	0.745
0.3	0.775
0.3	0.605
0.3	0.735
0.3	0.83
0.3	0.715
0.3	0.87
0.3	0.34
0.3	0.375
0.3	0.33
0.3	0.28
0.3	0.42
0.3	0.63
0.3	0.875
0.3	0.87
0.3	0.73
0.3	0.53
0.3	0.53
0.3	0.62
0.3	0.505
0.3	0.715
0.3	0.875
0.3	0.69
0.3	0.79
0.3	0.53
0.3	0.805
0.3	0.275
0.3	0.84
0.3	0.56
0.3	0.85
0.3	0.945
0.3	0.595
0.3	0.915
0.3	0.655
0.3	0.87
0.3	0.545
0.3	0.39
0.3	0.745
0.3	0.6
0.3	0.175
0.3	0.94
0.3	0.705
0.3	0.37
0.3	0.76
0.3	0.565
0.3	0.8
0.3	0.185
0.3	0.76
0.3	0.525
0.3	0.44
0.3	0.38
0.3	0.64
0.3	0.46
0.3	0.145
0.3	0.67
0.3	0.93
0.3	0.85
0.3	0.73
0.3	0.83
0.3	0.76
0.3	0.635
0.3	0.855
0.3	0.74
0.3	0.74
0.3	0.835
0.3	0.51
0.3	0.785
0.3	0.16
0.3	0.93
0.3	0.195
0.3	0.75
0.3	0.8
0.3	0.83
0.3	0.535
0.3	0.835
0.3	0.29
0.3	0.54
0.3	0.545
0.3	0.825
0.3	0.61
0.3	0.74
0.3	0.7
0.3	0.66
0.3	0.4
0.3	0.2
0.3	0.815
0.3	0.415
0.3	0.8
0.3	0.765
0.3	0.87
0.3	0.745
0.3	0.645
0.3	0.62
0.3	0.255
0.3	0.44
0.3	0.85
0.3	0.41
0.3	0.725
0.3	0.33
0.3	0.84
0.3	0.75
0.3	0.3
0.3	0.44
0.3	0.19
0.3	0.34
0.3	0.605
0.3	0.535
0.3	0.42
0.3	0.36
0.3	0.635
0.3	0.725
0.3	0.59
0.3	0.29
0.3	0.645
0.3	0.49
0.3	0.595
0.3	0.5
0.3	0.535
0.3	0.5
0.3	0.375
0.3	0.74
0.3	0.79
0.3	0.91
0.3	0.58
0.3	0.36
0.3	0.63
0.3	0.315
0.3	0.705
0.3	0.78
0.3	0.625
0.3	0.635
0.3	0.78
0.3	0.6
0.3	0.375
0.3	0.345
0.3	0.84
0.3	0.9
0.3	0.665
0.3	0.815
0.3	0.56
0.3	0.81
0.3	0.765
0.3	0.835
0.3	0.58
0.3	0.7
0.3	0.875
0.3	0.845
0.3	0.8
0.3	0.775
0.3	0.7
0.3	0.93
0.3	0.595
0.3	0.85
0.3	0.69
0.3	0.17
0.3	0.56
0.3	0.915
0.3	0.46
0.3	0.645
0.3	0.755
0.3	0.68
0.3	0.91
0.3	0.94
0.3	0.39
0.3	0.62
0.3	0.565
0.3	0.53
0.3	0.425
0.3	0.935
0.3	0.895
0.3	0.18
0.3	0.77
0.3	0.96
0.3	0.95
0.3	0.89
0.3	0.68
0.3	0.77
0.3	0.37
0.3	0.955
0.3	0.84
0.3	0.375
0.3	0.77
0.3	0.85
0.3	0.445
0.3	0.86
0.3	0.66
0.3	0.84
0.3	0.505
0.3	0.79
0.3	0.86
0.3	0.655
0.3	0.89
0.3	0.635
0.3	0.735
0.3	0.655
0.3	0.52
0.3	0.67
0.3	0.955
0.3	0.985
0.3	0.185
0.3	0.63
0.3	0.075
0.3	0.535
0.3	0.855
0.3	0.665
0.3	0.285
0.3	0.895
0.3	0.835
0.3	0.925
0.3	0.465
0.3	0.74
0.3	0.46
0.3	0.81
0.3	0.84
0.3	0.58
0.3	0.85
0.3	0.83
0.3	0.86
0.3	0.735
0.3	0.215
0.3	0.675
0.3	0.685
0.3	0.33
0.3	0.655
0.3	0.385
0.3	0.53
0.3	0.615
0.3	0.61
0.3	0.93
0.3	0.405
0.3	0.545
0.3	0.62
0.3	0.695
0.3	0.76
0.3	0.63
0.3	0.49
0.3	0.625
0.3	0.64
0.3	0.505
0.3	0.62
0.3	0.44
0.3	0.61
0.3	0.335
0.3	0.63
0.3	0.4
0.3	0.755
0.3	0.82
0.3	0.75
0.3	0.83
0.3	0.835
0.3	0.24
0.3	0.81
0.3	0.48
0.3	0.365
0.3	0.72
0.3	0.76
0.3	0.96
0.3	0.675
0.3	0.18
0.3	0.41
0.3	0.79
0.3	0.68
0.3	0.52
0.3	0.87
0.3	0.785
0.3	0.745
0.3	0.47
0.3	0.72
0.3	0.835
0.3	0.79
0.3	0.645
0.3	0.66
0.3	0.905
0.3	0.76
0.3	0.52
0.3	0.665
0.3	0.685
0.3	0.705
0.3	0.795
0.3	0.28
0.3	0.865
0.3	0.49
0.3	0.53
0.3	0.3
0.3	0.575
0.3	0.61
0.3	0.84
0.3	0.74
0.3	0.77
0.3	0.73
0.3	0.665
0.3	0.64
0.3	0.84
0.3	0.635
0.3	0.59
0.3	0.775
0.3	0.625
0.3	0.64
0.3	0.66
0.3	0.75
0.3	0.75
0.3	0.565
0.3	0.63
0.3	0.74
0.3	0.55
0.3	0.78
0.3	0.93
0.3	0.57
0.3	0.465
0.3	0.725
0.3	0.54
0.3	0.64
0.3	0.655
0.3	0.615
0.3	0.73
0.3	0.415
0.3	0.805
0.3	0.855
0.3	0.35
0.3	0.815
0.3	0.485
0.3	0.695
0.3	0.74
0.3	0.615
0.3	0.53
0.3	0.76
0.3	0.28
0.3	0.89
0.3	0.92
0.3	0.73
0.3	0.46
0.3	0.895
0.3	0.62
0.3	0.45
0.3	0.69
0.3	0.74
0.3	0.94
0.3	0.91
0.3	0.31
0.3	0.65
0.3	0.79
0.3	0.57
0.3	0.59
0.3	0.77
0.3	0.235
0.3	0.87
0.3	0.59
0.3	0.705
0.3	0.88
0.3	0.845
0.3	0.235
0.3	0.175
0.3	0.805
0.3	0.6
0.3	0.535
0.3	0.16
0.3	0.86
0.3	0.66
0.3	0.445
0.3	0.93
0.3	0.42
0.3	0.925
0.3	0.73
0.3	0.78
0.3	0.81
0.3	0.59
0.3	0.685
0.3	0.72
0.3	0.895
0.3	0.275
0.3	0.945
0.3	0.36
0.3	0.855
0.3	0.765
0.3	0.83
0.3	0.82
0.3	0.92
0.3	0.85
0.3	0.805
0.3	0.27
0.3	0.66
0.3	0.575
0.3	0.74
0.3	0.855
0.3	0.615
0.3	0.535
0.3	0.715
0.3	0.89
0.3	0.68
0.3	0.62
0.3	0.91
0.3	0.67
0.3	0.8
0.3	0.76
0.3	0.825
0.3	0.8
0.3	0.61
0.3	0.895
0.3	0.18
0.3	0.645
0.3	0.34
0.3	0.535
0.3	0.595
0.3	0.91
0.3	0.495
0.3	0.72
0.3	0.72
0.3	0.575
0.3	0.57
0.3	0.475
0.3	0.6
0.3	0.935
0.3	0.64
0.3	0.81
0.3	0.88
0.3	0.795
0.3	0.84
0.3	0.63
0.3	0.845
0.3	0.68
0.3	0.56
0.3	0.69
0.3	0.51
0.3	0.675
0.3	0.29
0.3	0.415
0.3	0.9
0.3	0.25
0.3	0.925
0.3	0.57
0.3	0.84
0.3	0.48
0.3	0.79
0.3	0.54
0.3	0.51
0.3	0.33
0.3	0.565
0.3	0.68
0.3	0.8
0.3	0.15
0.3	0.095
0.3	0.15
0.3	0.47
0.3	0.55
0.3	0.855
0.3	0.76
0.3	0.72
0.3	0.2
0.3	0.5
0.3	0.31
0.3	0.655
0.3	0.345
0.3	0.9
0.3	0.93
0.3	0.28
0.3	0.74
0.3	0.86
0.3	0.61
0.3	0.44
0.3	0.71
0.3	0.745
0.3	0.295
0.3	0.81
0.3	0.09
0.3	0.555
0.3	0.84
0.3	0.19
0.3	0.835
0.3	0.645
0.3	0.25
0.3	0.845
0.3	0.835
0.3	0.55
0.3	0.87
0.3	0.795
0.3	0.72
0.3	0.615
0.3	0.7
0.3	0.44
0.3	0.9
0.3	0.865
0.3	0.82
0.3	0.365
0.3	0.735
0.3	0.89
0.3	0.215
0.3	0.6
0.3	0.48
0.3	0.73
0.3	0.845
0.3	0.455
0.3	0.445
0.3	0.37
0.3	0.74
0.3	0.575
0.3	0.82
0.3	0.53
0.3	0.695
0.3	0.855
0.3	0.645
0.3	0.67
0.3	0.76
0.3	0.405
0.3	0.75
0.3	0.795
0.3	0.835
0.3	0.895
0.3	0.795
0.3	0.675
0.3	0.72
0.3	0.4
0.3	0.58
0.3	0.605
0.3	0.61
0.3	0.345
0.3	0.36
0.3	0.65
0.3	0.325
0.3	0.74
0.3	0.53
0.3	0.85
0.3	0.805
0.3	0.315
0.3	0.915
0.3	0.48
0.3	0.4
0.3	0.765
0.3	0.425
0.3	0.255
0.3	0.455
0.3	0.545
0.3	0.65
0.3	0.605
0.3	0.73
0.3	0.785
0.3	0.845
0.3	0.84
0.3	0.795
0.3	0.955
0.3	0.535
0.3	0.94
0.3	0.95
0.3	0.95
0.3	0.735
0.3	0.805
0.3	0.93
0.3	0.38
0.3	0.485
0.3	0.83
0.3	0.595
0.3	0.685
0.3	0.74
0.3	0.525
0.3	0.855
0.3	0.885
0.3	0.36
0.3	0.72
0.3	0.71
0.3	0.53
0.3	0.69
0.3	0.7
0.3	0.41
0.3	0.67
0.3	0.805
0.3	0.595
0.3	0.805
0.3	0.155
0.3	0.7
0.3	0.825
0.3	0.37
0.3	0.87
0.3	0.84
0.3	0.75
0.3	0.89
0.3	0.545
0.3	0.875
0.3	0.88
0.3	0.73
0.3	0.645
0.3	0.27
0.3	0.69
0.3	0.39
0.3	0.675
0.3	0.5
0.3	0.43
0.3	0.73
0.3	0.815
0.3	0.71
0.3	0.52
0.3	0.22
0.3	0.73
0.3	0.815
0.3	0.895
0.3	0.48
0.3	0.57
0.3	0.64
0.4	0.795
0.4	0.31
0.4	0.665
0.4	0.935
0.4	0.67
0.4	0.2
0.4	0.825
0.4	0.8
0.4	0.245
0.4	0.61
0.4	0.675
0.4	0.79
0.4	0.575
0.4	0.615
0.4	0.08
0.4	0.585
0.4	0.83
0.4	0.675
0.4	0.78
0.4	0.555
0.4	0.485
0.4	0.785
0.4	0.795
0.4	0.24
0.4	0.51
0.4	0.35
0.4	0.805
0.4	0.65
0.4	0.525
0.4	0.85
0.4	0.56
0.4	0.575
0.4	0.86
0.4	0.825
0.4	0.64
0.4	0.775
0.4	0.56
0.4	0.845
0.4	0.56
0.4	0.765
0.4	0.12
0.4	0.365
0.4	0.76
0.4	0.52
0.4	0.75
0.4	0.75
0.4	0.815
0.4	0.68
0.4	0.495
0.4	0.48
0.4	0.42
0.4	0.55
0.4	0.285
0.4	0.46
0.4	0.46
0.4	0.845
0.4	0.91
0.4	0.705
0.4	0.91
0.4	0.68
0.4	0.57
0.4	0.675
0.4	0.865
0.4	0.16
0.4	0.905
0.4	0.73
0.4	0.57
0.4	0.37
0.4	0.635
0.4	0.775
0.4	0.58
0.4	0.41
0.4	0.545
0.4	0.69
0.4	0.875
0.4	0.49
0.4	0.85
0.4	0.88
0.4	0.48
0.4	0.965
0.4	0.41
0.4	0.88
0.4	0.64
0.4	0.855
0.4	0.59
0.4	0.75
0.4	0.42
0.4	0.575
0.4	0.705
0.4	0.895
0.4	0.555
0.4	0.825
0.4	0.735
0.4	0.81
0.4	0.5
0.4	0.71
0.4	0.59
0.4	0.59
0.4	0.76
0.4	0.695
0.4	0.61
0.4	0.83
0.4	0.71
0.4	0.7
0.4	0.35
0.4	0.965
0.4	0.37
0.4	0.565
0.4	0.685
0.4	0.565
0.4	0.545
0.4	0.69
0.4	0.5
0.4	0.66
0.4	0.835
0.4	0.615
0.4	0.64
0.4	0.87
0.4	0.975
0.4	0.655
0.4	0.58
0.4	0.65
0.4	0.29
0.4	0.45
0.4	0.585
0.4	0.935
0.4	0.54
0.4	0.32
0.4	0.74
0.4	0.6
0.4	0.81
0.4	0.94
0.4	0.93
0.4	0.335
0.4	0.72
0.4	0.83
0.4	0.805
0.4	0.4
0.4	0.885
0.4	0.8
0.4	0.855
0.4	0.685
0.4	0.86
0.4	0.29
0.4	0.79
0.4	0.715
0.4	0.405
0.4	0.73
0.4	0.525
0.4	0.58
0.4	0.935
0.4	0.535
0.4	0.73
0.4	0.74
0.4	0.51
0.4	0.885
0.4	0.685
0.4	0.5
0.4	0.43
0.4	0.39
0.4	0.73
0.4	0.51
0.4	0.45
0.4	0.905
0.4	0.92
0.4	0.54
0.4	0.81
0.4	0.66
0.4	0.59
0.4	0.895
0.4	0.63
0.4	0.815
0.4	0.865
0.4	0.6
0.4	0.79
0.4	0.715
0.4	0.835
0.4	0.905
0.4	0.875
0.4	0.815
0.4	0.855
0.4	0.62
0.4	0.445
0.4	0.67
0.4	0.75
0.4	0.34
0.4	0.66
0.4	0.88
0.4	0.78
0.4	0.375
0.4	0.68
0.4	0.885
0.4	0.805
0.4	0.585
0.4	0.95
0.4	0.845
0.4	0.675
0.4	0.48
0.4	0.735
0.4	0.815
0.4	0.585
0.4	0.85
0.4	0.915
0.4	0.395
0.4	0.215
0.4	0.39
0.4	0.76
0.4	0.8
0.4	0.305
0.4	0.775
0.4	0.515
0.4	0.56
0.4	0.965
0.4	0.71
0.4	0.85
0.4	0.91
0.4	0.47
0.4	0.31
0.4	0.52
0.4	0.39
0.4	0.675
0.4	0.58
0.4	0.49
0.4	0.375
0.4	0.45
0.4	0.505
0.4	0.255
0.4	0.815
0.4	0.615
0.4	0.685
0.4	0.73
0.4	0.7
0.4	0.43
0.4	0.75
0.4	0.56
0.4	0.31
0.4	0.54
0.4	0.32
0.4	0.95
0.4	0.925
0.4	0.975
0.4	0.78
0.4	0.83
0.4	0.675
0.4	0.695
0.4	0.745
0.4	0.835
0.4	0.815
0.4	0.645
0.4	0.28
0.4	0.735
0.4	0.98
0.4	0.78
0.4	0.81
0.4	0.415
0.4	0.71
0.4	0.275
0.4	0.785
0.4	0.37
0.4	0.565
0.4	0.725
0.4	0.69
0.4	0.835
0.4	0.61
0.4	0.895
0.4	0.44
0.4	0.515
0.4	0.705
0.4	0.965
0.4	0.84
0.4	0.49
0.4	0.78
0.4	0.915
0.4	0.24
0.4	0.9
0.4	0.76
0.4	0.385
0.4	0.325
0.4	0.85
0.4	0.45
0.4	0.57
0.4	0.67
0.4	0.425
0.4	0.315
0.4	0.24
0.4	0.79
0.4	0.635
0.4	0.68
0.4	0.745
0.4	0.755
0.4	0.51
0.4	0.79
0.4	0.8
0.4	0.605
0.4	0.4
0.4	0.385
0.4	0.52
0.4	0.855
0.4	0.84
0.4	0.88
0.4	0.7
0.4	0.525
0.4	0.615
0.4	0.67
0.4	0.95
0.4	0.74
0.4	0.28
0.4	0.635
0.4	0.49
0.4	0.79
0.4	0.345
0.4	0.71
0.4	0.155
0.4	0.815
0.4	0.92
0.4	0.625
0.4	0.88
0.4	0.615
0.4	0.595
0.4	0.79
0.4	0.74
0.4	0.66
0.4	0.93
0.4	0.94
0.4	0.585
0.4	0.3
0.4	0.71
0.4	0.55
0.4	0.06
0.4	0.485
0.4	0.775
0.4	0.795
0.4	0.48
0.4	0.695
0.4	0.735
0.4	0.725
0.4	0.85
0.4	0.785
0.4	0.76
0.4	0.695
0.4	0.595
0.4	0.68
0.4	0.595
0.4	0.77
0.4	0.935
0.4	0.84
0.4	0.415
0.4	0.51
0.4	0.43
0.4	0.655
0.4	0.89
0.4	0.385
0.4	0.9
0.4	0.51
0.4	0.565
0.4	0.62
0.4	0.475
0.4	0.515
0.4	0.725
0.4	0.44
0.4	0.855
0.4	0.91
0.4	0.895
0.4	0.63
0.4	0.475
0.4	0.78
0.4	0.53
0.4	0.805
0.4	0.895
0.4	0.735
0.4	0.59
0.4	0.72
0.4	0.61
0.4	0.865
0.4	0.69
0.4	0.75
0.4	0.66
0.4	0.475
0.4	0.9
0.4	0.82
0.4	0.49
0.4	0.57
0.4	0.55
0.4	0.97
0.4	0.635
0.4	0.88
0.4	0.71
0.4	0.83
0.4	0.22
0.4	0.75
0.4	0.84
0.4	0.67
0.4	0.225
0.4	0.65
0.4	0.57
0.4	0.375
0.4	0.91
0.4	0.365
0.4	0.445
0.4	0.815
0.4	0.285
0.4	0.605
0.4	0.48
0.4	0.615
0.4	0.9
0.4	0.51
0.4	0.57
0.4	0.95
0.4	0.625
0.4	0.685
0.4	0.145
0.4	0.265
0.4	0.1
0.4	0.905
0.4	0.75
0.4	0.85
0.4	0.42
0.4	0.91
0.4	0.66
0.4	0.455
0.4	0.68
0.4	0.41
0.4	0.605
0.4	0.47
0.4	0.795
0.4	0.58
0.4	0.76
0.4	0.92
0.4	0.535
0.4	0.29
0.4	0.77
0.4	0.26
0.4	0.8
0.4	0.545
0.4	0.625
0.4	0.69
0.4	0.455
0.4	0.835
0.4	0.685
0.4	0.815
0.4	0.57
0.4	0.59
0.4	0.81
0.4	0.695
0.4	0.645
0.4	0.66
0.4	0.805
0.4	0.57
0.4	0.89
0.4	0.865
0.4	0.775
0.4	0.915
0.4	0.99
0.4	0.66
0.4	0.76
0.4	0.675
0.4	0.785
0.4	0.885
0.4	0.515
0.4	0.445
0.4	0.905
0.4	0.705
0.4	0.64
0.4	0.785
0.4	0.62
0.4	0.71
0.4	0.355
0.4	0.81
0.4	0.755
0.4	0.785
0.4	0.735
0.4	0.175
0.4	0.525
0.4	0.895
0.4	0.705
0.4	0.68
0.4	0.81
0.4	0.61
0.4	0.675
0.4	0.48
0.4	0.45
0.4	0.71
0.4	0.68
0.4	0.88
0.4	0.8
0.4	0.7
0.4	0.81
0.4	0.29
0.4	0.745
0.4	0.365
0.4	0.225
0.4	0.505
0.4	0.68
0.4	0.525
0.4	0.445
0.4	0.515
0.4	0.635
0.4	0.74
0.4	0.685
0.4	0.475
0.4	0.435
0.4	0.94
0.4	0.93
0.4	0.535
0.4	0.895
0.4	0.76
0.4	0.46
0.4	0.485
0.4	0.635
0.4	0.66
0.4	0.415
0.4	0.835
0.4	0.76
0.4	0.81
0.4	0.865
0.4	0.765
0.4	0.255
0.4	0.42
0.4	0.49
0.4	0.515
0.4	0.555
0.4	0.55
0.4	0.875
0.4	0.97
0.4	0.47
0.4	0.26
0.4	0.655
0.4	0.54
0.4	0.785
0.4	0.715
0.4	0.86
0.4	0.705
0.4	0.475
0.4	0.79
0.4	0.87
0.4	0.895
0.4	0.79
0.4	0.98
0.4	0.63
0.4	0.81
0.4	0.685
0.4	0.775
0.4	0.18
0.4	0.595
0.4	0.665
0.4	0.735
0.4	0.84
0.4	0.245
0.4	0.815
0.4	0.36
0.4	0.765
0.4	0.78
0.4	0.895
0.4	0.295
0.4	0.965
0.4	0.655
0.4	0.345
0.4	0.955
0.4	0.94
0.4	0.95
0.4	0.18
0.4	0.56
0.4	0.52
0.4	0.795
0.4	0.895
0.4	0.6
0.4	0.685
0.4	0.84
0.4	0.52
0.4	0.915
0.4	0.67
0.4	0.89
0.4	0.33
0.4	0.465
0.4	0.375
0.4	0.86
0.4	0.8
0.4	0.635
0.4	0.16
0.4	0.435
0.4	0.55
0.4	0.625
0.4	0.66
0.4	0.695
0.4	0.94
0.4	0.465
0.4	0.87
0.4	0.595
0.4	0.235
0.4	0.675
0.4	0.56
0.4	0.67
0.4	0.755
0.4	0.2
0.4	0.17
0.4	0.8
0.4	0.22
0.4	0.415
0.4	0.8
0.4	0.725
0.4	0.465
0.4	0.465
0.4	0.32
0.4	0.835
0.4	0.845
0.4	0.655
0.4	0.575
0.4	0.165
0.4	0.165
0.4	0.64
0.4	0.875
0.4	0.72
0.4	0.795
0.4	0.24
0.4	0.845
0.4	0.945
0.4	0.91
0.4	0.72
0.4	0.66
0.4	0.545
0.4	0.35
0.4	0.695
0.4	0.765
0.4	0.565
0.4	0.785
0.4	0.59
0.4	0.36
0.4	0.93
0.4	0.95
0.4	0.805
0.4	0.845
0.4	0.83
0.4	0.87
0.4	0.845
0.4	0.605
0.4	0.525
0.4	0.71
0.4	0.67
0.4	0.815
0.4	0.865
0.4	0.69
0.4	0.92
0.4	0.82
0.4	0.845
0.4	0.15
0.4	0.495
0.4	0.6
0.4	0.42
0.4	0.95
0.4	0.425
0.4	0.72
0.4	0.71
0.4	0.9
0.4	0.76
0.4	0.67
0.4	0.95
0.4	0.68
0.4	0.51
0.4	0.595
0.4	0.38
0.4	0.87
0.4	0.35
0.4	0.905
0.4	0.91
0.4	0.7
0.4	0.99
0.4	0.205
0.4	0.6
0.4	0.785
0.4	0.595
0.4	0.645
0.4	0.825
0.4	0.32
0.4	0.61
0.4	0.88
0.4	0.345
0.4	0.71
0.4	0.21
0.4	0.79
0.4	0.57
0.4	0.635
0.4	0.65
0.4	0.7
0.4	0.73
0.4	0.71
0.4	0.75
0.4	0.6
0.4	0.615
0.4	0.83
0.4	0.465
0.4	0.705
0.4	0.795
0.4	0.63
0.4	0.33
0.4	0.6
0.4	0.56
0.4	0.43
0.4	0.885
0.4	0.34
0.4	0.455
0.4	0.43
0.4	0.37
0.4	0.61
0.4	0.26
0.4	0.825
0.4	0.91
0.4	0.79
0.4	0.68
0.4	0.27
0.4	0.74
0.4	0.85
0.4	0.88
0.4	0.385
0.4	0.755
0.4	0.415
0.4	0.905
0.4	0.93
0.4	0.53
0.4	0.72
0.4	0.86
0.4	0.48
0.4	0.685
0.4	0.56
0.4	0.77
0.4	0.78
0.4	0.245
0.4	0.515
0.4	0.65
0.4	0.565
0.4	0.695
0.4	0.71
0.4	0.705
0.4	0.505
0.4	0.795
0.4	0.83
0.4	0.53
0.4	0.49
0.4	0.755
0.4	0.645
0.4	0.775
0.4	0.845
0.4	0.45
0.4	0.77
0.4	0.395
0.4	0.53
0.4	0.705
0.4	0.855
0.4	0.605
0.4	0.795
0.4	0.63
0.4	0.795
0.4	0.865
0.4	0.87
0.4	0.745
0.4	0.65
0.4	0.53
0.4	0.415
0.4	0.86
0.4	0.58
0.4	0.64
0.4	0.8
0.4	0.425
0.4	0.65
0.4	0.315
0.4	0.51
0.4	0.415
0.4	0.47
0.4	0.83
0.4	0.725
0.4	0.22
0.4	0.595
0.4	0.655
0.4	0.76
0.4	0.885
0.4	0.695
0.4	0.89
0.4	0.525
0.4	0.92
0.4	0.65
0.4	0.56
0.4	0.48
0.4	0.755
0.4	0.72
0.4	0.865
0.4	0.655
0.4	0.44
0.4	0.76
0.4	0.775
0.4	0.49
0.4	0.55
0.4	0.57
0.4	0.72
0.4	0.95
0.4	0.775
0.4	0.63
0.4	0.74
0.4	0.96
0.4	0.925
0.4	0.53
0.4	0.985
0.4	0.85
0.4	0.675
0.4	0.81
0.4	0.91
0.4	0.655
0.4	0.48
0.4	0.515
0.4	0.525
0.4	0.36
0.4	0.775
0.4	0.895
0.4	0.355
0.4	0.625
0.4	0.76
0.4	0.4
0.4	0.665
0.4	0.87
0.4	0.655
0.4	0.435
0.4	0.65
0.4	0.775
0.4	0.9
0.4	0.8
0.4	0.395
0.4	0.9
0.4	0.715
0.4	0.63
0.4	0.905
0.4	0.62
0.4	0.33
0.4	0.68
0.4	0.79
0.4	0.435
0.4	0.675
0.4	0.7
0.4	0.72
0.4	0.975
0.4	0.535
0.4	0.965
0.4	0.61
0.4	0.88
0.4	0.35
0.4	0.885
0.4	0.49
0.4	0.655
0.4	0.85
0.4	0.69
0.4	0.67
0.4	0.385
0.4	0.65
0.4	0.855
0.4	0.63
0.4	0.805
0.4	0.755
0.4	0.95
0.4	0.505
0.4	0.79
0.4	0.805
0.4	0.765
0.4	0.715
0.4	0.935
0.4	0.62
0.4	0.375
0.4	0.76
0.4	0.54
0.4	0.81
0.4	0.87
0.4	0.57
0.4	0.78
0.4	0.65
0.4	0.69
0.4	0.675
0.4	0.58
0.4	0.865
0.4	0.715
0.4	0.74
0.4	0.33
0.4	0.605
0.4	0.81
0.4	0.535
0.4	0.755
0.4	0.71
0.4	0.875
0.4	0.95
0.4	0.425
0.4	0.865
0.4	0.61
0.4	0.765
0.4	0.835
0.4	0.755
0.4	0.535
0.4	0.78
0.4	0.805
0.4	0.69
0.4	0.08
0.4	0.78
0.4	0.595
0.4	0.7
0.4	0.8
0.4	0.795
0.4	0.425
0.4	0.19
0.4	0.335
0.4	0.37
0.4	0.855
0.4	0.28
0.4	0.615
0.4	0.555
0.4	0.55
0.4	0.385
0.4	0.97
0.4	0.615
0.4	0.775
0.4	0.68
0.4	0.805
0.4	0.485
0.4	0.675
0.4	0.755
0.4	0.77
0.4	0.775
0.4	0.605
0.4	0.745
0.4	0.685
0.4	0.705
0.4	0.635
0.4	0.61
0.4	0.63
0.4	0.68
0.4	0.71
0.4	0.69
0.4	0.64
0.4	0.445
0.4	0.63
0.4	0.92
0.4	0.815
0.4	0.235
0.4	0.83
0.4	0.485
0.4	0.615
0.4	0.94
0.4	0.45
0.4	0.515
0.4	0.81
0.4	0.82
0.4	0.385
0.4	0.56
0.4	0.925
0.4	0.72
0.4	0.82
0.4	0.42
0.4	0.855
0.4	0.81
0.4	0.9
0.4	0.705
0.4	0.84
0.4	0.535
0.4	0.8
0.4	0.72
0.4	0.69
0.4	0.56
0.4	0.805
0.4	0.71
0.4	0.675
0.4	0.355
0.4	0.375
0.4	0.94
0.4	0.61
0.4	0.43
0.4	0.6
0.4	0.895
0.4	0.5
0.4	0.915
0.4	0.68
0.4	0.915
0.4	0.87
0.4	0.31
0.4	0.24
0.4	0.52
0.4	0.81
0.4	0.54
0.4	0.82
0.4	0.34
0.4	0.76
0.4	0.735
0.4	0.41
0.4	0.745
0.4	0.82
0.4	0.66
0.4	0.66
0.4	0.55
0.4	0.98
0.4	0.56
0.4	0.265
0.4	0.61
0.4	0.41
0.4	0.62
0.4	0.86
0.4	0.24
0.4	0.685
0.4	0.815
0.5	0.52
0.5	0.845
0.5	0.46
0.5	0.48
0.5	0.795
0.5	0.89
0.5	0.46
0.5	0.715
0.5	0.84
0.5	0.795
0.5	0.625
0.5	0.745
0.5	0.38
0.5	0.81
0.5	0.795
0.5	0.49
0.5	0.78
0.5	0.54
0.5	0.86
0.5	0.93
0.5	0.24
0.5	0.54
0.5	0.78
0.5	0.775
0.5	0.7
0.5	0.6
0.5	0.925
0.5	0.835
0.5	0.705
0.5	0.765
0.5	0.925
0.5	0.73
0.5	0.805
0.5	0.725
0.5	0.56
0.5	0.56
0.5	0.905
0.5	0.735
0.5	0.71
0.5	0.46
0.5	0.565
0.5	0.26
0.5	0.675
0.5	0.69
0.5	0.23
0.5	0.81
0.5	0.865
0.5	0.745
0.5	0.595
0.5	0.8
0.5	0.74
0.5	0.655
0.5	0.74
0.5	0.705
0.5	0.52
0.5	0.91
0.5	0.745
0.5	0.785
0.5	0.49
0.5	0.92
0.5	0.71
0.5	0.91
0.5	0.64
0.5	0.355
0.5	0.515
0.5	0.44
0.5	0.81
0.5	0.78
0.5	0.7
0.5	0.905
0.5	0.54
0.5	0.57
0.5	0.945
0.5	0.785
0.5	0.98
0.5	0.75
0.5	0.765
0.5	0.77
0.5	0.955
0.5	0.595
0.5	0.91
0.5	0.805
0.5	0.72
0.5	0.515
0.5	0.76
0.5	0.41
0.5	0.77
0.5	0.42
0.5	0.335
0.5	0.855
0.5	0.87
0.5	0.875
0.5	0.555
0.5	0.48
0.5	0.76
0.5	0.54
0.5	0.68
0.5	0.82
0.5	0.455
0.5	0.73
0.5	0.715
0.5	0.485
0.5	0.525
0.5	0.71
0.5	0.88
0.5	0.645
0.5	0.775
0.5	0.87
0.5	0.87
0.5	0.92
0.5	0.855
0.5	0.87
0.5	0.75
0.5	0.23
0.5	0.64
0.5	0.81
0.5	0.655
0.5	0.58
0.5	0.75
0.5	0.565
0.5	0.82
0.5	0.6
0.5	0.475
0.5	0.695
0.5	0.48
0.5	0.59
0.5	0.775
0.5	0.79
0.5	0.675
0.5	0.26
0.5	0.92
0.5	0.775
0.5	0.925
0.5	0.81
0.5	0.615
0.5	0.57
0.5	0.85
0.5	0.61
0.5	0.635
0.5	0.79
0.5	0.77
0.5	0.435
0.5	0.61
0.5	0.74
0.5	0.515
0.5	0.53
0.5	0.5
0.5	0.725
0.5	0.44
0.5	0.38
0.5	0.435
0.5	0.455
0.5	0.76
0.5	0.56
0.5	0.725
0.5	0.31
0.5	0.935
0.5	0.78
0.5	0.145
0.5	0.62
0.5	0.585
0.5	0.56
0.5	0.925
0.5	0.78
0.5	0.485
0.5	0.74
0.5	0.87
0.5	0.42
0.5	0.86
0.5	0.885
0.5	0.77
0.5	0.6
0.5	0.63
0.5	0.415
0.5	0.64
0.5	0.86
0.5	0.76
0.5	0.79
0.5	0.4
0.5	0.68
0.5	0.825
0.5	0.685
0.5	0.39
0.5	0.495
0.5	0.815
0.5	0.94
0.5	0.47
0.5	0.55
0.5	0.215
0.5	0.895
0.5	0.525
0.5	0.575
0.5	0.825
0.5	0.795
0.5	0.07
0.5	0.665
0.5	0.785
0.5	0.555
0.5	0.795
0.5	0.715
0.5	0.39
0.5	0.855
0.5	0.91
0.5	0.83
0.5	0.74
0.5	0.74
0.5	0.805
0.5	0.745
0.5	0.845
0.5	0.635
0.5	0.255
0.5	0.95
0.5	0.695
0.5	0.61
0.5	0.905
0.5	0.885
0.5	0.44
0.5	0.7
0.5	0.75
0.5	0.545
0.5	0.67
0.5	0.86
0.5	0.64
0.5	0.385
0.5	0.605
0.5	0.685
0.5	0.76
0.5	0.97
0.5	0.745
0.5	0.57
0.5	0.795
0.5	0.605
0.5	0.755
0.5	0.705
0.5	0.94
0.5	0.23
0.5	0.62
0.5	0.56
0.5	0.4
0.5	0.875
0.5	0.78
0.5	0.71
0.5	0.9
0.5	0.775
0.5	0.84
0.5	0.59
0.5	0.615
0.5	0.825
0.5	0.595
0.5	0.57
0.5	0.81
0.5	0.485
0.5	0.255
0.5	0.595
0.5	0.625
0.5	0.8
0.5	0.19
0.5	0.84
0.5	0.775
0.5	0.57
0.5	0.645
0.5	0.18
0.5	0.82
0.5	0.905
0.5	0.665
0.5	0.575
0.5	0.865
0.5	0.715
0.5	0.83
0.5	0.705
0.5	0.845
0.5	0.605
0.5	0.65
0.5	0.29
0.5	0.6
0.5	0.78
0.5	0.37
0.5	0.635
0.5	0.79
0.5	0.48
0.5	0.555
0.5	0.37
0.5	0.8
0.5	0.955
0.5	0.65
0.5	0.75
0.5	0.465
0.5	0.68
0.5	0.55
0.5	0.595
0.5	0.81
0.5	0.57
0.5	0.86
0.5	0.475
0.5	0.71
0.5	0.56
0.5	0.855
0.5	0.51
0.5	0.715
0.5	0.32
0.5	0.86
0.5	0.67
0.5	0.05
0.5	0.61
0.5	0.825
0.5	0.62
0.5	0.845
0.5	0.49
0.5	0.39
0.5	0.67
0.5	0.66
0.5	0.77
0.5	0.46
0.5	0.73
0.5	0.86
0.5	0.83
0.5	0.63
0.5	0.77
0.5	0.83
0.5	0.775
0.5	0.615
0.5	0.7
0.5	0.73
0.5	0.715
0.5	0.925
0.5	0.74
0.5	0.31
0.5	0.585
0.5	0.495
0.5	0.46
0.5	0.585
0.5	0.69
0.5	0.51
0.5	0.845
0.5	0.825
0.5	0.61
0.5	0.875
0.5	0.4
0.5	0.93
0.5	0.14
0.5	0.52
0.5	0.7
0.5	0.54
0.5	0.53
0.5	0.425
0.5	0.135
0.5	0.83
0.5	0.62
0.5	0.355
0.5	0.845
0.5	0.535
0.5	0.47
0.5	0.865
0.5	0.505
0.5	0.885
0.5	0.895
0.5	0.43
0.5	0.785
0.5	0.695
0.5	0.675
0.5	0.645
0.5	0.86
0.5	0.72
0.5	0.585
0.5	0.9
0.5	0.755
0.5	0.295
0.5	0.72
0.5	0.79
0.5	0.81
0.5	0.7
0.5	0.48
0.5	0.78
0.5	0.725
0.5	0.86
0.5	0.55
0.5	0.575
0.5	0.565
0.5	0.76
0.5	0.92
0.5	0.695
0.5	0.83
0.5	0.535
0.5	0.86
0.5	0.815
0.5	0.865
0.5	0.645
0.5	0.695
0.5	0.62
0.5	0.77
0.5	0.315
0.5	0.79
0.5	0.8
0.5	0.89
0.5	0.665
0.5	0.605
0.5	0.595
0.5	0.605
0.5	0.885
0.5	0.395
0.5	0.425
0.5	0.94
0.5	0.835
0.5	0.805
0.5	0.65
0.5	0.88
0.5	0.96
0.5	0.345
0.5	0.86
0.5	0.79
0.5	0.76
0.5	0.68
0.5	0.79
0.5	0.29
0.5	0.67
0.5	0.855
0.5	0.54
0.5	0.865
0.5	0.785
0.5	0.8
0.5	0.63
0.5	0.79
0.5	0.735
0.5	0.915
0.5	0.79
0.5	0.72
0.5	0.3
0.5	0.815
0.5	0.37
0.5	0.875
0.5	0.89
0.5	0.89
0.5	0.87
0.5	0.49
0.5	0.74
0.5	0.85
0.5	0.685
0.5	0.69
0.5	0.91
0.5	0.855
0.5	0.88
0.5	0.36
0.5	0.85
0.5	0.84
0.5	0.675
0.5	0.625
0.5	0.675
0.5	0.475
0.5	0.65
0.5	0.965
0.5	0.91
0.5	0.825
0.5	0.32
0.5	0.805
0.5	0.76
0.5	0.64
0.5	0.705
0.5	0.72
0.5	0.76
0.5	0.52
0.5	0.585
0.5	0.725
0.5	0.985
0.5	0.915
0.5	0.895
0.5	0.555
0.5	0.735
0.5	0.49
0.5	0.82
0.5	0.725
0.5	0.72
0.5	0.635
0.5	0.365
0.5	0.835
0.5	0.19
0.5	0.565
0.5	0.615
0.5	0.71
0.5	0.92
0.5	0.52
0.5	0.51
0.5	0.79
0.5	0.75
0.5	0.83
0.5	0.875
0.5	0.725
0.5	0.595
0.5	0.91
0.5	0.655
0.5	0.62
0.5	0.43
0.5	0.835
0.5	0.79
0.5	0.82
0.5	0.61
0.5	0.83
0.5	0.59
0.5	0.76
0.5	0.835
0.5	0.755
0.5	0.685
0.5	0.555
0.5	0.81
0.5	0.71
0.5	0.865
0.5	0.415
0.5	0.525
0.5	0.77
0.5	0.71
0.5	0.67
0.5	0.92
0.5	0.74
0.5	0.59
0.5	0.09
0.5	0.6
0.5	0.53
0.5	0.775
0.5	0.855
0.5	0.805
0.5	0.9
0.5	0.81
0.5	0.74
0.5	0.87
0.5	0.64
0.5	0.805
0.5	0.595
0.5	0.835
0.5	0.835
0.5	0.535
0.5	0.78
0.5	0.38
0.5	0.74
0.5	0.66
0.5	0.56
0.5	0.735
0.5	0.895
0.5	0.95
0.5	0.715
0.5	0.89
0.5	0.515
0.5	0.755
0.5	0.71
0.5	0.92
0.5	0.67
0.5	0.4
0.5	0.205
0.5	0.59
0.5	0.29
0.5	0.83
0.5	0.95
0.5	0.625
0.5	0.845
0.5	0.555
0.5	0.3
0.5	0.915
0.5	0.81
0.5	0.82
0.5	0.66
0.5	0.485
0.5	0.725
0.5	0.825
0.5	0.785
0.5	0.705
0.5	0.55
0.5	0.695
0.5	0.685
0.5	0.6
0.5	0.765
0.5	0.82
0.5	0.335
0.5	0.74
0.5	0.695
0.5	0.815
0.5	0.805
0.5	0.755
0.5	0.76
0.5	0.63
0.5	0.81
0.5	0.77
0.5	0.735
0.5	0.715
0.5	0.795
0.5	0.545
0.5	0.92
0.5	0.46
0.5	0.925
0.5	0.745
0.5	0.845
0.5	0.865
0.5	0.525
0.5	0.55
0.5	0.66
0.5	0.23
0.5	0.71
0.5	0.6
0.5	0.725
0.5	0.37
0.5	0.67
0.5	0.84
0.5	0.55
0.5	0.785
0.5	0.64
0.5	0.455
0.5	0.78
0.5	0.755
0.5	0.815
0.5	0.37
0.5	0.585
0.5	0.35
0.5	0.22
0.5	0.845
0.5	0.57
0.5	0.66
0.5	0.485
0.5	0.64
0.5	0.71
0.5	0.595
0.5	0.8
0.5	0.615
0.5	0.675
0.5	0.57
0.5	0.575
0.5	0.74
0.5	0.345
0.5	0.47
0.5	0.845
0.5	0.855
0.5	0.385
0.5	0.845
0.5	0.61
0.5	0.77
0.5	0.785
0.5	0.52
0.5	0.665
0.5	0.355
0.5	0.475
0.5	0.525
0.5	0.625
0.5	0.83
0.5	0.52
0.5	0.81
0.5	0.745
0.5	0.625
0.5	0.365
0.5	0.72
0.5	0.79
0.5	0.725
0.5	0.755
0.5	0.77
0.5	0.695
0.5	0.695
0.5	0.565
0.5	0.595
0.5	0.3
0.5	0.89
0.5	0.44
0.5	0.935
0.5	0.71
0.5	0.73
0.5	0.655
0.5	0.63
0.5	0.93
0.5	0.845
0.5	0.36
0.5	0.825
0.5	0.81
0.5	0.665
0.5	0.58
0.5	0.54
0.5	0.92
0.5	0.86
0.5	0.785
0.5	0.655
0.5	0.98
0.5	0.645
0.5	0.91
0.5	0.58
0.5	0.69
0.5	0.82
0.5	0.61
0.5	0.75
0.5	0.685
0.5	0.245
0.5	0.65
0.5	0.725
0.5	0.125
0.5	0.57
0.5	0.61
0.5	0.81
0.5	0.7
0.5	0.575
0.5	0.67
0.5	0.43
0.5	0.865
0.5	0.895
0.5	0.545
0.5	0.66
0.5	0.585
0.5	0.88
0.5	0.62
0.5	0.745
0.5	0.85
0.5	0.715
0.5	0.66
0.5	0.62
0.5	0.815
0.5	0.8
0.5	0.645
0.5	0.78
0.5	0.525
0.5	0.815
0.5	0.86
0.5	0.24
0.5	0.605
0.5	0.385
0.5	0.885
0.5	0.605
0.5	0.71
0.5	0.69
0.5	0.89
0.5	0.92
0.5	0.895
0.5	0.7
0.5	0.635
0.5	0.86
0.5	0.42
0.5	0.675
0.5	0.55
0.5	0.87
0.5	0.605
0.5	0.9
0.5	0.585
0.5	0.855
0.5	0.78
0.5	0.705
0.5	0.5
0.5	0.6
0.5	0.575
0.5	0.71
0.5	0.505
0.5	0.49
0.5	0.745
0.5	0.545
0.5	0.755
0.5	0.495
0.5	0.7
0.5	0.64
0.5	0.68
0.5	0.81
0.5	0.33
0.5	0.595
0.5	0.93
0.5	0.89
0.5	0.84
0.5	0.63
0.5	0.87
0.5	0.845
0.5	0.62
0.5	0.665
0.5	0.73
0.5	0.75
0.5	0.565
0.5	0.695
0.5	0.785
0.5	0.465
0.5	0.71
0.5	0.76
0.5	0.695
0.5	0.81
0.5	0.665
0.5	0.755
0.5	0.74
0.5	0.565
0.5	0.555
0.5	0.685
0.5	0.84
0.5	0.96
0.5	0.025
0.5	0.52
0.5	0.845
0.5	0.775
0.5	0.675
0.5	0.825
0.5	0.635
0.5	0.685
0.5	0.795
0.5	0.69
0.5	0.555
0.5	0.58
0.5	0.705
0.5	0.8
0.5	0.85
0.5	0.74
0.5	0.525
0.5	0.43
0.5	0.465
0.5	0.545
0.5	0.53
0.5	0.915
0.5	0.77
0.5	0.8
0.5	0.92
0.5	0.555
0.5	0.94
0.5	0.475
0.5	0.805
0.5	0.805
0.5	0.635
0.5	0.865
0.5	0.425
0.5	0.54
0.5	0.41
0.5	0.145
0.5	0.605
0.5	0.84
0.5	0.645
0.5	0.58
0.5	0.705
0.5	0.36
0.5	0.335
0.5	0.935
0.5	0.885
0.5	0.755
0.5	0.765
0.5	0.705
0.5	0.885
0.5	0.645
0.5	0.255
0.5	0.99
0.5	0.895
0.5	0.54
0.5	0.87
0.5	0.495
0.5	0.415
0.5	0.78
0.5	0.705
0.5	0.74
0.5	0.79
0.5	0.665
0.5	0.705
0.5	0.715
0.5	0.565
0.5	0.87
0.5	0.84
0.5	0.72
0.5	0.885
0.5	0.23
0.5	0.735
0.5	0.715
0.5	0.665
0.5	0.56
0.5	0.83
0.5	0.795
0.5	0.805
0.5	0.85
0.5	0.65
0.5	0.595
0.5	0.875
0.5	0.835
0.5	0.945
0.5	0.525
0.5	0.86
0.5	0.55
0.5	0.73
0.5	0.685
0.5	0.885
0.5	0.67
0.5	0.82
0.5	0.885
0.5	0.855
0.5	0.745
0.5	0.86
0.5	0.685
0.5	0.77
0.5	0.69
0.5	0.67
0.5	0.88
0.5	0.915
0.5	0.82
0.5	0.9
0.5	0.915
0.5	0.845
0.5	0.415
0.5	0.855
0.5	0.75
0.5	0.565
0.5	0.75
0.5	0.29
0.5	0.37
0.5	0.815
0.5	0.68
0.5	0.875
0.5	0.83
0.5	0.575
0.5	0.965
0.5	0.835
0.5	0.8
0.5	0.265
0.5	0.775
0.5	0.75
0.5	0.765
0.5	0.52
0.5	0.33
0.5	0.615
0.5	0.95
0.5	0.915
0.5	0.42
0.5	0.72
0.5	0.585
0.5	0.245
0.5	0.905
0.5	0.88
0.5	0.525
0.5	0.855
0.5	0.87
0.5	0.545
0.5	0.845
0.5	0.625
0.5	0.82
0.5	0.785
0.5	0.42
0.5	0.495
0.5	0.8
0.5	0.635
0.5	0.46
0.5	0.695
0.5	0.635
0.5	0.72
0.5	0.295
0.5	0.905
0.5	0.11
0.5	0.84
0.5	0.805
0.5	0.56
0.5	0.58
0.5	0.89
0.5	0.75
0.5	0.66
0.5	0.16
0.5	0.795
0.5	0.51
0.5	0.765
0.5	0.795
0.5	0.89
0.5	0.77
0.5	0.64
0.5	0.735
0.5	0.63
0.5	0.525
0.5	0.455
0.5	0.765
0.5	0.525
0.5	0.57
0.5	0.83
0.5	0.62
0.5	0.875
0.5	0.77
0.5	0.295
0.5	0.51
0.5	0.495
0.5	0.855
0.5	0.54
0.5	0.85
0.5	0.855
0.5	0.555
0.5	0.965
0.5	0.395
0.5	0.765
0.5	0.43
0.5	0.805
0.5	0.96
0.5	0.6
0.5	0.655
0.5	0.565
0.5	0.14
0.5	0.635
0.5	0.83
0.5	0.585
0.5	0.945
0.5	0.765
0.5	0.615
0.5	0.76
0.5	0.6
0.5	0.685
0.5	0.61
0.5	0.655
0.5	0.69
0.5	0.815
0.5	0.52
0.5	0.795
0.5	0.85
0.5	0.86
0.5	0.69
0.5	0.87
0.5	0.815
0.5	0.675
0.5	0.865
0.5	0.615
0.5	0.405
0.5	0.74

### Sheet: Panel B
beta_XY	probability
0	0
0	0.0499162
0	0.0149474
0	0
0	0
0	0
0	0.0598937
0	0.0149762
0	0
0	0
0	0.124803
0	0.00498103
0	0.0099859
0	0
0	0.00997168
0	0.00997755
0	0.00998639
0	0.00499377
0	0.14481
0	0.0199334
0	0.0099862
0	0.0199366
0	0.00498966
0	0.0099695
0	0.164737
0	0.00998973
0	0
0	0.00997396
0	0.054906
0	0.05489
0	0.0149644
0	0.159731
0	0
0	0.00998515
0	0
0	0.0448642
0	0.024971
0	0
0	0.0299726
0	0.0149552
0	0.00999418
0	0.0349545
0	0.0199614
0	0.0299567
0	0.0299641
0	0
0	0
0	0.0249264
0	0
0	0.00999299
0	0.00497805
0	0.0049858
0	0
0	0.0199332
0	0.0449467
0	0.0249511
0	0.0449218
0	0.00997155
0	0
0	0.0199494
0	0
0	0.0199531
0	0.0099681
0	0
0	0.00997174
0	0
0	0.139797
0	0.0199878
0	0
0	0
0	0.00997512
0	0.0249494
0	0.0599211
0	0
0	0
0	0.00497511
0	0.0798706
0	0.00997923
0	0.00498537
0	0
0	0.00998135
0	0.199732
0	0.0199608
0	0
0	0.0948078
0	0.0299469
0	0.00998995
0	0.00996588
0	0
0	0.00998469
0	0
0	0.0648888
0	0.0448625
0	0
0	0.0049855
0	0.0399553
0	0.0099994
0	0.0598726
0	0.01496
0	0.03987
0	0
0	0.0399456
0	0.0199385
0	0
0	0.00999505
0	0.00497623
0	0.00498112
0	0.00998553
0	0.00499169
0	0
0	0.00998314
0	0.0498955
0	0
0	0
0	0.0049759
0	0.299708
0	0.0149783
0	0.00999724
0	0.00997114
0	0.00998024
0	0.0498663
0	0.00997129
0	0.00998705
0	0.019965
0	0.00995473
0	0.0099875
0	0.0349208
0	0.00498245
0	0
0	0.0049994
0	0.0798904
0	0
0	0.0049914
0	0
0	0.00497539
0	0.0948195
0	0
0	0.0149763
0	0
0	0.0099832
0	0.029949
0	0.134896
0	0.32478
0	0
0	0.0199496
0	0
0	0.00499417
0	0
0	0
0	0.0199563
0	0.109799
0	0.00497831
0	0.0249583
0	0
0	0
0	0.00997085
0	0.00499515
0	0.029921
0	0.0299559
0	0.0149513
0	0
0	0.00999158
0	0.0299612
0	0
0	0.174652
0	0
0	0
0	0.0548976
0	0.00498297
0	0.0748985
0	0
0	0.0298947
0	0.00498327
0	0.00997787
0	0
0	0.00999651
0	0
0	0.0249273
0	0.01495
0	0.0199636
0	0.0249443
0	0
0	0.00498719
0	0.044894
0	0.0149568
0	0
0	0.00998644
0	0.0448953
0	0.0149864
0	0.00498174
0	0.0598705
0	0.0149733
0	0.0149784
0	0.0549179
0	0.189618
0	0.00998955
0	0
0	0.0149741
0	0.00998888
0	0.00498197
0	0
0	0.189619
0	0.00498337
0	0.0249502
0	0.0449194
0	0.0149523
0	0.00499667
0	0.0149687
0	0.00998572
0	0.00999255
0	0.164645
0	0
0	0.0199539
0	0.00499006
0	0
0	0.069874
0	0
0	0
0	0.0349162
0	0.0797974
0	0.0299645
0	0.00499834
0	0
0	0
0	0.0648581
0	0
0	0
0	0.0249102
0	0.139772
0	0.00998995
0	0.0199895
0	0.0099774
0	0.0349391
0	0.0199474
0	0.0149767
0	0
0	0.0049875
0	0.0498986
0	0.00498336
0	0.00999499
0	0.124773
0	0.0249382
0	0.0499195
0	0
0	0
0	0
0	0.00499603
0	0.0349376
0	0
0	0.244744
0	0.00499233
0	0.0798255
0	0.00996182
0	0.0149795
0	0.00997065
0	0.00997877
0	0.0199658
0	0.049894
0	0
0	0.0299206
0	0.0399282
0	0.0349114
0	0
0	0.00998185
0	0.0149692
0	0.0149774
0	0
0	0.0049781
0	0
0	0.0648901
0	0.0099935
0	0
0	0
0	0.0099824
0	0
0	0.0998093
0	0
0	0
0	0.0149594
0	0
0	0.0399266
0	0.0749041
0	0
0	0
0	0
0	0.0698156
0	0.0149681
0	0.0199809
0	0
0	0.0598697
0	0.0199657
0	0.00498735
0	0.0399735
0	0.0199393
0	0.00997646
0	0.0199852
0	0
0	0
0	0
0	0.00499124
0	0
0	0.144809
0	0.00999164
0	0.0199833
0	0.0149783
0	0.0249541
0	0.0849021
0	0.00996385
0	0
0	0.0199749
0	0
0	0
0	0.034917
0	0
0	0.00996796
0	0.134734
0	0.00997022
0	0.0498755
0	0
0	0.00498491
0	0
0	0.0598864
0	0.0299252
0	0.104851
0	0.0099552
0	0.0199274
0	0.00498953
0	0
0	0.0299817
0	0.034923
0	0
0	0.00499386
0	0
0	0.0049817
0	0.00996079
0	0.0199486
0	0.144849
0	0.00998225
0	0
0	0.0898564
0	0.0698765
0	0
0	0.0898369
0	0.00996807
0	0
0	0.0399523
0	0
0	0.0398833
0	0.029932
0	0.0149875
0	0.0199346
0	0
0	0.00499187
0	0.0199262
0	0.144647
0	0.0648999
0	0.0948158
0	0.01996
0	0
0	0
0	0
0	0.0599276
0	0
0	0
0	0.02497
0	0.0249546
0	0
0	0.0748884
0	0.114798
0	0.00499797
0	0
0	0.014991
0	0.0598443
0	0.0149637
0	0
0	0.014957
0	0
0	0.0199703
0	0.0449128
0	0.00998105
0	0.0798924
0	0
0	0.0299508
0	0.0448933
0	0
0	0.0698367
0	0.0149578
0	0.0299356
0	0
0	0.0099695
0	0
0	0.0149541
0	0
0	0.00999489
0	0.00999195
0	0
0	0
0	0.0199537
0	0
0	0.00498182
0	0
0	0
0	0.0449189
0	0.0099844
0	0
0	0.0199432
0	0
0	0.169672
0	0.0398793
0	0.01996
0	0
0	0.00998195
0	0
0	0.00999643
0	0
0	0.0199503
0	0
0	0.0299282
0	0
0	0
0	0.00997092
0	0.0149876
0	0.0099625
0	0.00996512
0	0
0	0.0199729
0	0.01994
0	0.00996816
0	0
0	0.0449043
0	0.00498815
0	0.0199728
0	0.224544
0	0.0099611
0	0.0499016
0	0.00996232
0	0
0	0.00998189
0	0.00498415
0	0.00498901
0	0.034923
0	0.0548776
0	0.0149683
0	0
0	0
0	0.0049766
0	0
0	0
0	0.104805
0	0.0698752
0	0
0	0.00998675
0	0
0	0.0149547
0	0
0	0
0	0
0	0.0199338
0	0.0049855
0	0
0	0.00998566
0	0.00499232
0	0.00998819
0	0.0199021
0	0.00998335
0	0
0	0.00499499
0	0.0199855
0	0
0	0.0199478
0	0.0649025
0	0.0149582
0	0
0	0.0099927
0	0.0049961
0	0.00996495
0	0.0448907
0	0.0648812
0	0.0748756
0	0.00997897
0	0.0499247
0	0.00499419
0	0
0	0
0	0
0	0.0449448
0	0
0	0
0	0.0399138
0	0
0	0.0049958
0	0
0	0
0	0
0	0.229797
0	0
0	0.00498602
0	0.0349419
0	0.0149678
0	0.0398957
0	0.00499259
0	0.0797989
0	0.0349444
0	0.00498137
0	0
0	0.0349072
0	0
0	0.00996705
0	0
0	0.00498737
0	0.0149514
0	0.00999717
0	0
0	0.0399088
0	0.0648477
0	0.169797
0	0.319579
0	0
0	0.0199382
0	0.034902
0	0.0299616
0	0
0	0.0199342
0	0
0	0.189732
0	0.00497579
0	0
0	0
0	0.0199595
0	0
0	0.00997738
0	0.0448708
0	0.0199813
0	0
0	0.0149764
0	0
0	0.0748457
0	0
0	0.034918
0	0.00499572
0	0.13481
0	0.0199767
0	0
0	0
0	0
0	0
0	0.004994
0	0
0	0
0	0
0	0.0249566
0	0
0	0.109801
0	0.00499296
0	0
0	0.00998599
0	0
0	0
0	0.0299385
0	0.00995715
0	0.00998966
0	0.00998717
0	0.00497717
0	0.00499859
0	0.0099764
0	0.00499617
0	0.319726
0	0
0	0.00995725
0	0.0399518
0	0.00497847
0	0.00498102
0	0
0	0
0	0
0	0
0	0.00998656
0	0.029937
0	0.00499935
0	0.00998105
0	0.00997708
0	0.0699014
0	0
0	0.0199783
0	0.0749095
0	0
0	0.0199775
0	0.00997532
0	0
0	0.0199569
0	0.0299136
0	0.00498741
0	0
0	0.00998052
0	0
0	0.00498953
0	0.0099709
0	0
0	0.0149568
0	0.01996
0	0.0349254
0	0.0249805
0	0.00996522
0	0.00999517
0	0.0099973
0	0.00498791
0	0.00497529
0	0
0	0.0698389
0	0.0299104
0	0
0	0.00995905
0	0.0249257
0	0.00999962
0	0.0799043
0	0
0	0.0049997
0	0.0299541
0	0
0	0.0948163
0	0
0	0.0199686
0	0.00499559
0	0.0299304
0	0.064871
0	0.0947837
0	0
0	0.00998042
0	0
0	0.0499192
0	0.169747
0	0.059912
0	0.0149584
0	0
0	0.00498769
0	0.00499806
0	0.00498963
0	0.0249183
0	0.00498338
0	0.0698918
0	0.00996676
0	0.0249485
0	0
0	0.144709
0	0.00998862
0	0
0	0
0	0.00996923
0	0.0298947
0	0
0	0.0499317
0	0.00499967
0	0
0	0.0099832
0	0
0	0.0199547
0	0.0249072
0	0.0499421
0	0
0	0.144778
0	0
0	0.00499335
0	0
0	0
0	0.0149699
0	0.0798585
0	0
0	0.0149641
0	0.00996047
0	0.0149625
0	0.00498618
0	0
0	0.00996765
0	0
0	0.00996707
0	0.00996912
0	0.00498264
0	0
0	0.0299592
0	0
0	0.0249697
0	0
0	0
0	0
0	0
0	0.0498846
0	0.00999103
0	0.0748823
0	0.154766
0	0.0199608
0	0.0498914
0	0.024963
0	0.00497755
0	0.00995995
0	0.0249581
0	0.149805
0	0.00998032
0	0.00999917
0	0.00499281
0	0.129801
0	0
0	0
0	0.00997219
0	0.0299265
0	0.00499906
0	0
0	0.00999316
0	0.009978
0	0
0	0.00997138
0	0.00998807
0	0.00998647
0	0.00998524
0	0.00499082
0	0.0249512
0	0.0149479
0	0.0149835
0	0.0149896
0	0
0	0.00499057
0	0.0149918
0	0.00998375
0	0.0149825
0	0.00498228
0	0.00499049
0	0.00497582
0	0.0199656
0	0.00997142
0	0.084798
0	0
0	0.00498677
0	0
0	0
0	0.00498564
0	0
0	0
0	0
0	0
0	0.0548987
0	0.00997825
0	0
0	0.0199172
0	0
0	0.00499315
0	0.00997994
0	0.0049965
0	0.019966
0	0
0	0
0	0.0199551
0	0.00498477
0	0.0149704
0	0
0	0.00499745
0	0.0299474
0	0
0	0.0099743
0	0.0549069
0	0.0649285
0	0.00999548
0	0.0149562
0	0.00997595
0	0
0	0.209729
0	0.0199681
0	0.00998148
0	0
0	0
0	0
0	0.109795
0	0.0199666
0	0.0099536
0	0.0648901
0	0
0	0
0	0.00996841
0	0.00999896
0	0
0	0.0199479
0	0
0	0
0	0.0299262
0	0
0	0.0249274
0	0.00998995
0	0.0249709
0	0
0	0.184699
0	0
0	0
0	0.139825
0	0
0	0.00498936
0	0.109738
0	0
0	0.0499158
0	0.0349291
0	0.149809
0	0
0	0.0399618
0	0
0	0.0099944
0	0
0	0
0	0.279499
0	0.00498626
0	0.0349124
0	0.0149456
0	0.0149809
0	0.0099988
0	0.0349092
0	0
0	0
0	0.00999569
0	0.0349034
0	0
0	0
0	0.00498478
0	0
0	0.00997268
0	0.0548676
0	0
0	0.00498904
0	0
0	0.0199465
0	0
0	0.104782
0	0.00997867
0	0.0099835
0	0
0	0.0199445
0	0.0149566
0	0.119805
0	0.00499295
0	0
0	0.00995274
0	0.0249714
0	0
0	0.00999375
0	0.0199681
0	0.059914
0	0.0149675
0	0.019961
0	0.00998695
0	0.0149732
0	0.0299492
0	0.149784
0	0
0	0.0099725
0	0.0199738
0	0.00997072
0	0
0	0
0	0
0	0.114853
0	0
0	0
0	0.0448964
0	0.00498073
0	0.00998493
0	0
0	0.00995459
0	0.00995968
0	0
0	0
0	0
0	0.00499257
0	0
0	0.00498408
0	0.0798693
0	0.00998135
0	0.0249301
0	0
0	0.00996875
0	0
0	0.174771
0	0.0149337
0	0.0149801
0	0.0798629
0	0.0299441
0	0
0	0
0	0
0	0
0	0.00498722
0	0.0748126
0	0.00499697
0	0
0	0.00498514
0	0.0299445
0	0.0499315
0	0.164701
0	0.0199595
0	0.0498331
0	0.0199349
0	0
0	0.0199314
0	0
0	0
0	0
0	0.00997819
0	0.0099734
0	0
0	0
0	0.0499345
0	0.0149599
0	0.0398863
0	0
0	0.054892
0	0
0	0.119745
0	0.0199723
0	0
0	0
0	0.0548989
0	0
0	0
0	0
0	0.0199755
0	0.00499429
0	0.0349411
0	0.00999258
0	0.414699
0	0
0	0.0149656
0	0.00498773
0	0
0	0.25963
0	0
0	0.00499917
0	0.0149725
0	0.00999037
0	0
0	0.00996819
0	0.189608
0	0
0	0.00999292
0	0.0599229
0	0.00499153
0	0.00999842
0	0
0	0.0099832
0	0.0349499
0	0.0199608
0	0.0199518
0	0
0	0.00499045
0	0.00498392
0	0.00498855
0	0.0249672
0	0.00996823
0	0.0298969
0	0.0598746
0	0.00998716
0	0
0	0.0049865
0	0
0	0.00996802
0	0
0	0.124821
0	0.0648783
0	0
0	0.00996875
0	0.0199603
0	0.0199462
0	0.0698859
0	0.0498613
0	0.0299672
0	0.00999867
0	0
0	0.0498495
0	0
0	0.00999913
0	0.0149849
0	0
0	0.0349246
0	0.0249748
0	0.0199624
0	0.164769
0	0
0	0.00999872
0	0.0399231
0	0
0	0.00995651
0	0.0299304
0	0
0	0
0	0.0399187
0	0.0149479
0	0.0149442
0	0.00499386
0	0
0	0
0	0
0	0
0	0.0149628
0	0.0299491
0	0.159781
0	0
0	0.0099683
0.1	0.599991
0.1	0.445
0.1	0.344968
0.1	0.579987
0.1	0.81
0.1	0.554526
0.1	0.849984
0.1	0.474995
0.1	0.314991
0.1	0.444973
0.1	0.219739
0.1	0.854991
0.1	0.794862
0.1	0.724999
0.1	0.709945
0.1	0.579992
0.1	0.124995
0.1	0.824997
0.1	0.214972
0.1	0.339967
0.1	0.764998
0.1	0.679999
0.1	0.389828
0.1	0.719916
0.1	0.729978
0.1	0.244707
0.1	0.324919
0.1	0.104994
0.1	0.324981
0.1	0.504998
0.1	0.279857
0.1	0.914796
0.1	0.434967
0.1	0.539799
0.1	0.539953
0.1	0.234995
0.1	0.83499
0.1	0.559968
0.1	0.394653
0.1	0.444838
0.1	0.57496
0.1	0.73973
0.1	0.209979
0.1	0.469962
0.1	0.414986
0.1	0.369736
0.1	0.52964
0.1	0.55
0.1	0.56
0.1	0.429708
0.1	0.475
0.1	0.604705
0.1	0.604877
0.1	0.489979
0.1	0.519537
0.1	0.584867
0.1	0.619619
0.1	0.739999
0.1	0.479992
0.1	0.734933
0.1	0.659956
0.1	0.66
0.1	0.544774
0.1	0.694924
0.1	0.36499
0.1	0.43494
0.1	0.199984
0.1	0.439998
0.1	0.489642
0.1	0.419566
0.1	0.749912
0.1	0.319989
0.1	0.544993
0.1	0.409914
0.1	0.674969
0.1	0.10996
0.1	0.434949
0.1	0.529985
0.1	0.804943
0.1	0.129957
0.1	0.479976
0.1	0.614801
0.1	0.369966
0.1	0.264758
0.1	0.289823
0.1	0.389879
0.1	0.91
0.1	0.0998415
0.1	0.584876
0.1	0.384998
0.1	0.709994
0.1	0.169768
0.1	0.809659
0.1	0.524785
0.1	0.484883
0.1	0.529931
0.1	0.819986
0.1	0.364836
0.1	0.489916
0.1	0.164998
0.1	0.669982
0.1	0.249818
0.1	0.649999
0.1	0.524973
0.1	0.234987
0.1	0.319894
0.1	0.109826
0.1	0.544905
0.1	0.614954
0.1	0.734999
0.1	0.479933
0.1	0.484957
0.1	0.474878
0.1	0.704978
0.1	0.489813
0.1	0.324931
0.1	0.469991
0.1	0.469996
0.1	0.804908
0.1	0.379928
0.1	0.68
0.1	0.734579
0.1	0.255
0.1	0.474941
0.1	0.359778
0.1	0.679965
0.1	0.36473
0.1	0.309948
0.1	0.649872
0.1	0.824882
0.1	0.0899685
0.1	0.339942
0.1	0.454622
0.1	0.519973
0.1	0.309894
0.1	0.669999
0.1	0.289934
0.1	0.569978
0.1	0.219842
0.1	0.689835
0.1	0.379685
0.1	0.404966
0.1	0.629819
0.1	0.184968
0.1	0.624876
0.1	0.234954
0.1	0.454601
0.1	0.639802
0.1	0.244624
0.1	0.424908
0.1	0.654936
0.1	0.534714
0.1	0.725
0.1	0.624743
0.1	0.189978
0.1	0.594827
0.1	0.724985
0.1	0.544901
0.1	0.72957
0.1	0.674999
0.1	0.37992
0.1	0.629628
0.1	0.48495
0.1	0.74
0.1	0.479753
0.1	0.344985
0.1	0.574997
0.1	0.789856
0.1	0.47966
0.1	0.83
0.1	0.734756
0.1	0.269993
0.1	0.28499
0.1	0.574999
0.1	0.189995
0.1	0.774969
0.1	0.244982
0.1	0.46497
0.1	0.729639
0.1	0.485
0.1	0.289895
0.1	0.694932
0.1	0.209936
0.1	0.479965
0.1	0.40473
0.1	0.379874
0.1	0.175
0.1	0.419996
0.1	0.654984
0.1	0.289954
0.1	0.489841
0.1	0.47
0.1	0.574861
0.1	0.519915
0.1	0.784962
0.1	0.544995
0.1	0.389813
0.1	0.234971
0.1	0.574998
0.1	0.669863
0.1	0.289999
0.1	0.659782
0.1	0.664747
0.1	0.289852
0.1	0.485
0.1	0.224891
0.1	0.559878
0.1	0.28998
0.1	0.689819
0.1	0.119973
0.1	0.859912
0.1	0.424734
0.1	0.314905
0.1	0.599971
0.1	0.389858
0.1	0.729851
0.1	0.139997
0.1	0.469996
0.1	0.749899
0.1	0.429918
0.1	0.635
0.1	0.674892
0.1	0.744922
0.1	0.595
0.1	0.645
0.1	0.399996
0.1	0.279983
0.1	0.899981
0.1	0.824828
0.1	0.589882
0.1	0.499984
0.1	0.22
0.1	0.759947
0.1	0.864772
0.1	0.409681
0.1	0.449808
0.1	0.139899
0.1	0.489971
0.1	0.214937
0.1	0.409876
0.1	0.589976
0.1	0.654636
0.1	0.219986
0.1	0.519935
0.1	0.534969
0.1	0.584873
0.1	0.36492
0.1	0.194964
0.1	0.454969
0.1	0.674713
0.1	0.864906
0.1	0.43499
0.1	0.329967
0.1	0.70491
0.1	0.249999
0.1	0.349999
0.1	0.379779
0.1	0.33487
0.1	0.489944
0.1	0.369796
0.1	0.419951
0.1	0.574997
0.1	0.284867
0.1	0.239974
0.1	0.20496
0.1	0.324994
0.1	0.904972
0.1	0.599999
0.1	0.509993
0.1	0.609978
0.1	0.724991
0.1	0.469969
0.1	0.304987
0.1	0.68
0.1	0.689712
0.1	0.344768
0.1	0.329945
0.1	0.224987
0.1	0.519753
0.1	0.779911
0.1	0.369994
0.1	0.824994
0.1	0.369925
0.1	0.494951
0.1	0.529905
0.1	0.519997
0.1	0.799932
0.1	0.279865
0.1	0.679744
0.1	0.219972
0.1	0.514667
0.1	0.454856
0.1	0.579881
0.1	0.494941
0.1	0.519999
0.1	0.274903
0.1	0.754949
0.1	0.509994
0.1	0.249982
0.1	0.444981
0.1	0.604871
0.1	0.609958
0.1	0.649922
0.1	0.50473
0.1	0.279973
0.1	0.834997
0.1	0.459582
0.1	0.344914
0.1	0.359996
0.1	0.534973
0.1	0.16
0.1	0.274982
0.1	0.789979
0.1	0.389985
0.1	0.624999
0.1	0.844892
0.1	0.169984
0.1	0.224916
0.1	0.164919
0.1	0.374939
0.1	0.519998
0.1	0.504999
0.1	0.199964
0.1	0.309889
0.1	0.759957
0.1	0.669751
0.1	0.814999
0.1	0.185
0.1	0.729689
0.1	0.234801
0.1	0.534929
0.1	0.504777
0.1	0.584638
0.1	0.319969
0.1	0.664848
0.1	0.394887
0.1	0.49992
0.1	0.12499
0.1	0.889959
0.1	0.599988
0.1	0.304997
0.1	0.574731
0.1	0.434869
0.1	0.504998
0.1	0.434994
0.1	0.524982
0.1	0.364959
0.1	0.594861
0.1	0.614999
0.1	0.59483
0.1	0.745
0.1	0.179932
0.1	0.684939
0.1	0.50985
0.1	0.729948
0.1	0.389806
0.1	0.549699
0.1	0.399897
0.1	0.409593
0.1	0.539995
0.1	0.369841
0.1	0.419847
0.1	0.654967
0.1	0.614806
0.1	0.464931
0.1	0.574959
0.1	0.584988
0.1	0.229995
0.1	0.319613
0.1	0.125
0.1	0.819973
0.1	0.449944
0.1	0.0949992
0.1	0.739916
0.1	0.83972
0.1	0.354925
0.1	0.564727
0.1	0.639897
0.1	0.304999
0.1	0.464936
0.1	0.799999
0.1	0.299858
0.1	0.47997
0.1	0.404611
0.1	0.539984
0.1	0.554996
0.1	0.579994
0.1	0.489938
0.1	0.489919
0.1	0.144978
0.1	0.829863
0.1	0.524985
0.1	0.744943
0.1	0.515
0.1	0.659759
0.1	0.559938
0.1	0.32494
0.1	0.649956
0.1	0.539595
0.1	0.519871
0.1	0.284993
0.1	0.344743
0.1	0.539944
0.1	0.779899
0.1	0.659993
0.1	0.714739
0.1	0.429969
0.1	0.534917
0.1	0.449956
0.1	0.434996
0.1	0.314847
0.1	0.354894
0.1	0.404855
0.1	0.209984
0.1	0.294613
0.1	0.224881
0.1	0.804967
0.1	0.769922
0.1	0.759906
0.1	0.17999
0.1	0.549837
0.1	0.709944
0.1	0.534995
0.1	0.279982
0.1	0.784979
0.1	0.349976
0.1	0.264715
0.1	0.48499
0.1	0.779957
0.1	0.204996
0.1	0.309952
0.1	0.0549105
0.1	0.629996
0.1	0.664666
0.1	0.484984
0.1	0.0799383
0.1	0.629999
0.1	0.754937
0.1	0.374998
0.1	0.264989
0.1	0.494947
0.1	0.649756
0.1	0.555
0.1	0.709999
0.1	0.614872
0.1	0.21474
0.1	0.174967
0.1	0.919954
0.1	0.169856
0.1	0.43499
0.1	0.824995
0.1	0.479987
0.1	0.434856
0.1	0.279818
0.1	0.469718
0.1	0.299943
0.1	0.424899
0.1	0.324998
0.1	0.279907
0.1	0.314982
0.1	0.404902
0.1	0.289671
0.1	0.10998
0.1	0.684942
0.1	0.549942
0.1	0.529855
0.1	0.534852
0.1	0.439999
0.1	0.419798
0.1	0.69473
0.1	0.359924
0.1	0.374986
0.1	0.614912
0.1	0.829933
0.1	0.729976
0.1	0.0899948
0.1	0.714478
0.1	0.684721
0.1	0.599913
0.1	0.44995
0.1	0.165
0.1	0.689999
0.1	0.34
0.1	0.4298
0.1	0.599924
0.1	0.384989
0.1	0.759755
0.1	0.214989
0.1	0.464917
0.1	0.124999
0.1	0.509995
0.1	0.169779
0.1	0.344952
0.1	0.294951
0.1	0.344868
0.1	0.604984
0.1	0.234993
0.1	0.41
0.1	0.919814
0.1	0.514879
0.1	0.424897
0.1	0.484997
0.1	0.494654
0.1	0.354998
0.1	0.829922
0.1	0.769999
0.1	0.149901
0.1	0.454872
0.1	0.444924
0.1	0.159999
0.1	0.834973
0.1	0.374949
0.1	0.524797
0.1	0.499947
0.1	0.4949
0.1	0.794921
0.1	0.814679
0.1	0.48999
0.1	0.679975
0.1	0.205
0.1	0.49
0.1	0.554967
0.1	0.69
0.1	0.139956
0.1	0.614912
0.1	0.269959
0.1	0.534891
0.1	0.52
0.1	0.819979
0.1	0.694987
0.1	0.199997
0.1	0.48
0.1	0.664828
0.1	0.494758
0.1	0.899995
0.1	0.77486
0.1	0.6498
0.1	0.139968
0.1	0.319871
0.1	0.529501
0.1	0.529977
0.1	0.584932
0.1	0.404924
0.1	0.179841
0.1	0.529988
0.1	0.104998
0.1	0.429967
0.1	0.63994
0.1	0.479949
0.1	0.484758
0.1	0.474801
0.1	0.609951
0.1	0.18992
0.1	0.569918
0.1	0.379932
0.1	0.809881
0.1	0.50495
0.1	0.514997
0.1	0.729995
0.1	0.829946
0.1	0.709511
0.1	0.614973
0.1	0.69495
0.1	0.414959
0.1	0.669986
0.1	0.539982
0.1	0.604946
0.1	0.494999
0.1	0.55978
0.1	0.384989
0.1	0.659638
0.1	0.454538
0.1	0.539984
0.1	0.62
0.1	0.14
0.1	0.345
0.1	0.514958
0.1	0.779743
0.1	0.41497
0.1	0.669863
0.1	0.539875
0.1	0.834994
0.1	0.469989
0.1	0.635
0.1	0.509823
0.1	0.279829
0.1	0.494972
0.1	0.559557
0.1	0.465
0.1	0.584715
0.1	0.209912
0.1	0.314962
0.1	0.495
0.1	0.66
0.1	0.584971
0.1	0.474778
0.1	0.404822
0.1	0.119981
0.1	0.334784
0.1	0.594995
0.1	0.719631
0.1	0.564999
0.1	0.564992
0.1	0.354912
0.1	0.524904
0.1	0.424798
0.1	0.33494
0.1	0.634999
0.1	0.824977
0.1	0.314939
0.1	0.415
0.1	0.479789
0.1	0.38482
0.1	0.694908
0.1	0.224933
0.1	0.229969
0.1	0.504976
0.1	0.354998
0.1	0.465
0.1	0.704996
0.1	0.549944
0.1	0.469972
0.1	0.424999
0.1	0.809998
0.1	0.684705
0.1	0.359977
0.1	0.724909
0.1	0.144822
0.1	0.36997
0.1	0.16
0.1	0.35472
0.1	0.309991
0.1	0.459994
0.1	0.244968
0.1	0.46997
0.1	0.509998
0.1	0.419991
0.1	0.334998
0.1	0.18997
0.1	0.514927
0.1	0.38991
0.1	0.91493
0.1	0.554998
0.1	0.629861
0.1	0.559769
0.1	0.859675
0.1	0.674997
0.1	0.579839
0.1	0.35
0.1	0.434972
0.1	0.219967
0.1	0.10999
0.1	0.789978
0.1	0.544935
0.1	0.12498
0.1	0.614953
0.1	0.854995
0.1	0.484886
0.1	0.359993
0.1	0.52499
0.1	0.389999
0.1	0.329609
0.1	0.384739
0.1	0.419985
0.1	0.814916
0.1	0.669816
0.1	0.449921
0.1	0.414972
0.1	0.639806
0.1	0.479982
0.1	0.44
0.1	0.399822
0.1	0.835
0.1	0.76996
0.1	0.779859
0.1	0.549728
0.1	0.844987
0.1	0.789821
0.1	0.129954
0.1	0.494908
0.1	0.739755
0.1	0.679972
0.1	0.53483
0.1	0.759976
0.1	0.739851
0.1	0.494981
0.1	0.43469
0.1	0.124992
0.1	0.489998
0.1	0.874951
0.1	0.634576
0.1	0.464954
0.1	0.459938
0.1	0.514746
0.1	0.374948
0.1	0.409421
0.1	0.464886
0.1	0.40975
0.1	0.409999
0.1	0.609935
0.1	0.559821
0.1	0.325
0.1	0.739888
0.1	0.839921
0.1	0.434833
0.1	0.299979
0.1	0.479945
0.1	0.409482
0.1	0.484862
0.1	0.424723
0.1	0.604611
0.1	0.334937
0.1	0.804922
0.1	0.174985
0.1	0.199977
0.1	0.409983
0.1	0.219856
0.1	0.149981
0.1	0.154968
0.1	0.444846
0.1	0.404826
0.1	0.619828
0.1	0.279972
0.1	0.58476
0.1	0.379938
0.1	0.504964
0.1	0.454995
0.1	0.354986
0.1	0.419999
0.1	0.649985
0.1	0.38497
0.1	0.459957
0.1	0.569998
0.1	0.44494
0.1	0.52993
0.1	0.509968
0.1	0.219865
0.1	0.474965
0.1	0.559666
0.1	0.244992
0.1	0.569919
0.1	0.179911
0.1	0.479933
0.1	0.689669
0.1	0.809852
0.1	0.374993
0.1	0.624963
0.1	0.77
0.1	0.694874
0.1	0.169997
0.1	0.514965
0.1	0.789921
0.1	0.135
0.1	0.514997
0.1	0.599962
0.1	0.434823
0.1	0.509934
0.1	0.289853
0.1	0.249943
0.1	0.369953
0.1	0.594918
0.1	0.124984
0.1	0.729999
0.1	0.574973
0.1	0.434959
0.1	0.67997
0.1	0.574922
0.1	0.465
0.1	0.634837
0.1	0.474979
0.1	0.454995
0.1	0.419839
0.1	0.699785
0.1	0.619967
0.1	0.124891
0.1	0.494933
0.1	0.324897
0.1	0.549932
0.1	0.509474
0.1	0.819869
0.1	0.519942
0.1	0.489694
0.1	0.149949
0.1	0.934999
0.1	0.57497
0.1	0.194918
0.1	0.504982
0.1	0.0749802
0.1	0.359711
0.1	0.339986
0.1	0.49
0.1	0.504999
0.1	0.599847
0.1	0.609998
0.1	0.579985
0.1	0.509728
0.1	0.509582
0.1	0.59
0.1	0.684992
0.1	0.394801
0.1	0.289746
0.1	0.724854
0.1	0.634979
0.1	0.789998
0.1	0.469995
0.1	0.549848
0.1	0.314998
0.1	0.63498
0.1	0.769966
0.1	0.499636
0.1	0.254797
0.1	0.219966
0.1	0.714994
0.1	0.914914
0.1	0.434978
0.1	0.244947
0.1	0.749758
0.1	0.254975
0.1	0.0848952
0.1	0.309593
0.1	0.619957
0.1	0.119987
0.1	0.464999
0.1	0.55496
0.1	0.709982
0.1	0.589999
0.1	0.504969
0.1	0.684995
0.1	0.0549254
0.1	0.495
0.1	0.884964
0.1	0.509978
0.1	0.349942
0.1	0.394995
0.1	0.699957
0.1	0.725
0.1	0.339903
0.1	0.799994
0.1	0.209913
0.1	0.544957
0.1	0.284982
0.1	0.544809
0.1	0.249879
0.1	0.379812
0.1	0.339996
0.1	0.785
0.1	0.359785
0.1	0.389965
0.1	0.514505
0.1	0.659492
0.1	0.734839
0.1	0.164981
0.1	0.569818
0.1	0.209667
0.1	0.784921
0.1	0.714876
0.1	0.454964
0.1	0.339998
0.1	0.164973
0.1	0.359999
0.1	0.449995
0.1	0.715
0.1	0.684968
0.1	0.559974
0.1	0.769644
0.1	0.814963
0.1	0.244989
0.1	0.309835
0.1	0.739994
0.1	0.314996
0.1	0.349805
0.1	0.634804
0.1	0.784841
0.1	0.654997
0.1	0.349982
0.1	0.294842
0.1	0.0949781
0.1	0.569909
0.1	0.514978
0.1	0.394846
0.1	0.574945
0.1	0.554997
0.1	0.39
0.1	0.73498
0.1	0.284999
0.1	0.38995
0.1	0.619989
0.1	0.774725
0.1	0.419952
0.1	0.539999
0.1	0.414966
0.1	0.519962
0.1	0.129999
0.1	0.419962
0.1	0.294983
0.1	0.244946
0.1	0.464997
0.1	0.514992
0.1	0.329972
0.1	0.33494
0.1	0.464918
0.1	0.479883
0.1	0.47497
0.1	0.359776
0.1	0.134953
0.1	0.744968
0.1	0.749999
0.1	0.709898
0.1	0.819979
0.1	0.239931
0.1	0.499645
0.1	0.474991
0.1	0.814792
0.1	0.459995
0.1	0.674748
0.1	0.444968
0.1	0.32994
0.1	0.574941
0.1	0.489825
0.1	0.379908
0.1	0.294905
0.1	0.104887
0.1	0.369686
0.1	0.779975
0.1	0.53499
0.1	0.699879
0.1	0.599891
0.1	0.589876
0.1	0.814805
0.1	0.559994
0.1	0.614999
0.1	0.49995
0.1	0.41
0.1	0.49
0.1	0.82
0.1	0.694967
0.1	0.484834
0.1	0.414965
0.1	0.714999
0.1	0.52986
0.1	0.48499
0.1	0.109993
0.1	0.809927
0.1	0.659548
0.1	0.419891
0.1	0.444999
0.1	0.769972
0.1	0.25499
0.1	0.759953
0.1	0.195
0.1	0.289866
0.1	0.259991
0.1	0.584995
0.1	0.424969
0.1	0.234916
0.1	0.789946
0.1	0.534882
0.1	0.334908
0.1	0.494699
0.1	0.609774
0.1	0.499705
0.1	0.364993
0.1	0.525
0.1	0.734962
0.1	0.414996
0.1	0.295
0.1	0.769994
0.1	0.539989
0.1	0.514993
0.1	0.274964
0.1	0.444797
0.1	0.324895
0.1	0.419832
0.1	0.714996
0.1	0.654786
0.1	0.56498
0.1	0.444994
0.1	0.78492
0.1	0.534854
0.1	0.299868
0.1	0.504967
0.1	0.384916
0.1	0.529988
0.1	0.244981
0.1	0.7098
0.1	0.409998
0.1	0.614969
0.1	0.554964
0.1	0.314885
0.1	0.229845
0.1	0.459972
0.1	0.644888
0.1	0.724831
0.1	0.684756
0.1	0.429931
0.1	0.91
0.1	0.549936
0.1	0.734977
0.1	0.424991
0.1	0.479689
0.2	0.545
0.2	0.71
0.2	0.92
0.2	0.675
0.2	0.465
0.2	0.505
0.2	0.645
0.2	0.425
0.2	0.45
0.2	0.84
0.2	0.41
0.2	0.565
0.2	0.58
0.2	0.68
0.2	0.615
0.2	0.515
0.2	0.385
0.2	0.295
0.2	0.455
0.2	0.455
0.2	0.725
0.2	0.215
0.2	0.665
0.2	0.505
0.2	0.735
0.2	0.555
0.2	0.555
0.2	0.515
0.2	0.66
0.2	0.405
0.2	0.49
0.2	0.81
0.2	0.505
0.2	0.57
0.2	0.8
0.2	0.87
0.2	0.685
0.2	0.71
0.2	0.305
0.2	0.27
0.2	0.545
0.2	0.345
0.2	0.86
0.2	0.735
0.2	0.47
0.2	0.49
0.2	0.575
0.2	0.405
0.2	0.46
0.2	0.845
0.2	0.8
0.2	0.53
0.2	0.565
0.2	0.5
0.2	0.81
0.2	0.775
0.2	0.625
0.2	0.31
0.2	0.265
0.2	0.83
0.2	0.535
0.2	0.755
0.2	0.7
0.2	0.37
0.2	0.575
0.2	0.365
0.2	0.445
0.2	0.45
0.2	0.745
0.2	0.385
0.2	0.95
0.2	0.47
0.2	0.475
0.2	0.495
0.2	0.55
0.2	0.52
0.2	0.625
0.2	0.29
0.2	0.555
0.2	0.7
0.2	0.745
0.2	0.455
0.2	0.75
0.2	0.48
0.2	0.71
0.2	0.57
0.2	0.265
0.2	0.93
0.2	0.535
0.2	0.65
0.2	0.445
0.2	0.415
0.2	0.565
0.2	0.825
0.2	0.595
0.2	0.575
0.2	0.71
0.2	0.91
0.2	0.87
0.2	0.54
0.2	0.395
0.2	0.835
0.2	0.8
0.2	0.45
0.2	0.735
0.2	0.475
0.2	0.525
0.2	0.255
0.2	0.565
0.2	0.69
0.2	0.74
0.2	0.715
0.2	0.51
0.2	0.655
0.2	0.29
0.2	0.62
0.2	0.825
0.2	0.59
0.2	0.225
0.2	0.78
0.2	0.89
0.2	0.285
0.2	0.815
0.2	0.585
0.2	0.625
0.2	0.48
0.2	0.4
0.2	0.48
0.2	0.54
0.2	0.29
0.2	0.14
0.2	0.525
0.2	0.52
0.2	0.86
0.2	0.34
0.2	0.5
0.2	0.625
0.2	0.475
0.2	0.575
0.2	0.49
0.2	0.885
0.2	0.435
0.2	0.585
0.2	0.725
0.2	0.425
0.2	0.935
0.2	0.3
0.2	0.62
0.2	0.765
0.2	0.36
0.2	0.72
0.2	0.845
0.2	0.59
0.2	0.605
0.2	0.57
0.2	0.325
0.2	0.505
0.2	0.72
0.2	0.26
0.2	0.375
0.2	0.345
0.2	0.975
0.2	0.54
0.2	0.625
0.2	0.645
0.2	0.32
0.2	0.675
0.2	0.815
0.2	0.635
0.2	0.405
0.2	0.645
0.2	0.515
0.2	0.69
0.2	0.58
0.2	0.57
0.2	0.36
0.2	0.805
0.2	0.9
0.2	0.505
0.2	0.21
0.2	0.725
0.2	0.685
0.2	0.795
0.2	0.625
0.2	0.57
0.2	0.415
0.2	0.505
0.2	0.09
0.2	0.175
0.2	0.555
0.2	0.905
0.2	0.47
0.2	0.365
0.2	0.685
0.2	0.445
0.2	0.725
0.2	0.87
0.2	0.335
0.2	0.58
0.2	0.225
0.2	0.865
0.2	0.095
0.2	0.095
0.2	0.66
0.2	0.79
0.2	0.555
0.2	0.22
0.2	0.56
0.2	0.23
0.2	0.29
0.2	0.705
0.2	0.65
0.2	0.62
0.2	0.415
0.2	0.255
0.2	0.705
0.2	0.44
0.2	0.39
0.2	0.35
0.2	0.78
0.2	0.9
0.2	0.53
0.2	0.615
0.2	0.26
0.2	0.765
0.2	0.31
0.2	0.875
0.2	0.41
0.2	0.57
0.2	0.865
0.2	0.76
0.2	0.78
0.2	0.655
0.2	0.56
0.2	0.68
0.2	0.1
0.2	0.675
0.2	0.505
0.2	0.235
0.2	0.57
0.2	0.445
0.2	0.735
0.2	0.31
0.2	0.615
0.2	0.515
0.2	0.55
0.2	0.36
0.2	0.45
0.2	0.575
0.2	0.2
0.2	0.775
0.2	0.505
0.2	0.76
0.2	0.655
0.2	0.52
0.2	0.52
0.2	0.305
0.2	0.315
0.2	0.72
0.2	0.51
0.2	0.56
0.2	0.37
0.2	0.6
0.2	0.57
0.2	0.915
0.2	0.43
0.2	0.565
0.2	0.515
0.2	0.905
0.2	0.4
0.2	0.385
0.2	0.86
0.2	0.505
0.2	0.49
0.2	0.61
0.2	0.675
0.2	0.535
0.2	0.545
0.2	0.5
0.2	0.27
0.2	0.42
0.2	0.49
0.2	0.44
0.2	0.83
0.2	0.68
0.2	0.325
0.2	0.82
0.2	0.325
0.2	0.395
0.2	0.655
0.2	0.145
0.2	0.555
0.2	0.53
0.2	0.615
0.2	0.815
0.2	0.375
0.2	0.465
0.2	0.72
0.2	0.615
0.2	0.46
0.2	0.57
0.2	0.685
0.2	0.565
0.2	0.46
0.2	0.58
0.2	0.725
0.2	0.42
0.2	0.705
0.2	0.805
0.2	0.785
0.2	0.495
0.2	0.84
0.2	0.38
0.2	0.545
0.2	0.685
0.2	0.635
0.2	0.68
0.2	0.845
0.2	0.72
0.2	0.4
0.2	0.525
0.2	0.15
0.2	0.54
0.2	0.675
0.2	0.685
0.2	0.66
0.2	0.495
0.2	0.21
0.2	0.705
0.2	0.55
0.2	0.73
0.2	0.4
0.2	0.395
0.2	0.42
0.2	0.6
0.2	0.27
0.2	0.56
0.2	0.68
0.2	0.345
0.2	0.885
0.2	0.605
0.2	0.59
0.2	0.64
0.2	0.465
0.2	0.2
0.2	0.63
0.2	0.13
0.2	0.67
0.2	0.655
0.2	0.335
0.2	0.36
0.2	0.68
0.2	0.54
0.2	0.555
0.2	0.315
0.2	0.665
0.2	0.505
0.2	0.75
0.2	0.565
0.2	0.745
0.2	0.515
0.2	0.325
0.2	0.27
0.2	0.53
0.2	0.825
0.2	0.495
0.2	0.555
0.2	0.365
0.2	0.7
0.2	0.22
0.2	0.435
0.2	0.555
0.2	0.615
0.2	0.76
0.2	0.71
0.2	0.585
0.2	0.355
0.2	0.17
0.2	0.115
0.2	0.34
0.2	0.46
0.2	0.635
0.2	0.26
0.2	0.635
0.2	0.525
0.2	0.69
0.2	0.73
0.2	0.355
0.2	0.175
0.2	0.515
0.2	0.255
0.2	0.53
0.2	0.565
0.2	0.785
0.2	0.43
0.2	0.39
0.2	0.24
0.2	0.3
0.2	0.85
0.2	0.715
0.2	0.84
0.2	0.24
0.2	0.625
0.2	0.365
0.2	0.505
0.2	0.39
0.2	0.535
0.2	0.4
0.2	0.375
0.2	0.525
0.2	0.925
0.2	0.83
0.2	0.325
0.2	0.1
0.2	0.235
0.2	0.63
0.2	0.695
0.2	0.44
0.2	0.26
0.2	0.5
0.2	0.395
0.2	0.575
0.2	0.66
0.2	0.895
0.2	0.525
0.2	0.47
0.2	0.88
0.2	0.71
0.2	0.495
0.2	0.43
0.2	0.855
0.2	0.755
0.2	0.65
0.2	0.655
0.2	0.49
0.2	0.255
0.2	0.715
0.2	0.82
0.2	0.245
0.2	0.93
0.2	0.28
0.2	0.785
0.2	0.78
0.2	0.72
0.2	0.395
0.2	0.74
0.2	0.69
0.2	0.36
0.2	0.53
0.2	0.82
0.2	0.415
0.2	0.765
0.2	0.52
0.2	0.35
0.2	0.085
0.2	0.93
0.2	0.535
0.2	0.525
0.2	0.42
0.2	0.665
0.2	0.465
0.2	0.63
0.2	0.79
0.2	0.285
0.2	0.595
0.2	0.63
0.2	0.49
0.2	0.71
0.2	0.26
0.2	0.49
0.2	0.315
0.2	0.915
0.2	0.51
0.2	0.625
0.2	0.57
0.2	0.87
0.2	0.545
0.2	0.2
0.2	0.59
0.2	0.345
0.2	0.6
0.2	0.39
0.2	0.58
0.2	0.74
0.2	0.47
0.2	0.935
0.2	0.38
0.2	0.575
0.2	0.665
0.2	0.74
0.2	0.58
0.2	0.775
0.2	0.35
0.2	0.465
0.2	0.595
0.2	0.445
0.2	0.705
0.2	0.435
0.2	0.67
0.2	0.245
0.2	0.585
0.2	0.685
0.2	0.685
0.2	0.735
0.2	0.22
0.2	0.615
0.2	0.335
0.2	0.72
0.2	0.705
0.2	0.395
0.2	0.67
0.2	0.815
0.2	0.485
0.2	0.495
0.2	0.185
0.2	0.34
0.2	0.56
0.2	0.405
0.2	0.915
0.2	0.45
0.2	0.9
0.2	0.65
0.2	0.445
0.2	0.36
0.2	0.605
0.2	0.73
0.2	0.685
0.2	0.315
0.2	0.495
0.2	0.72
0.2	0.17
0.2	0.08
0.2	0.495
0.2	0.47
0.2	0.795
0.2	0.825
0.2	0.4
0.2	0.545
0.2	0.27
0.2	0.59
0.2	0.435
0.2	0.505
0.2	0.325
0.2	0.595
0.2	0.585
0.2	0.515
0.2	0.46
0.2	0.45
0.2	0.89
0.2	0.475
0.2	0.725
0.2	0.845
0.2	0.44
0.2	0.535
0.2	0.36
0.2	0.7
0.2	0.635
0.2	0.795
0.2	0.65
0.2	0.735
0.2	0.625
0.2	0.585
0.2	0.49
0.2	0.53
0.2	0.645
0.2	0.175
0.2	0.295
0.2	0.71
0.2	0.36
0.2	0.615
0.2	0.58
0.2	0.505
0.2	0.72
0.2	0.625
0.2	0.81
0.2	0.61
0.2	0.36
0.2	0.45
0.2	0.635
0.2	0.785
0.2	0.505
0.2	0.68
0.2	0.615
0.2	0.565
0.2	0.47
0.2	0.585
0.2	0.39
0.2	0.895
0.2	0.775
0.2	0.47
0.2	0.39
0.2	0.325
0.2	0.67
0.2	0.755
0.2	0.815
0.2	0.76
0.2	0.71
0.2	0.655
0.2	0.83
0.2	0.22
0.2	0.89
0.2	0.395
0.2	0.58
0.2	0.14
0.2	0.435
0.2	0.375
0.2	0.16
0.2	0.275
0.2	0.805
0.2	0.545
0.2	0.49
0.2	0.86
0.2	0.57
0.2	0.62
0.2	0.485
0.2	0.2
0.2	0.785
0.2	0.47
0.2	0.925
0.2	0.51
0.2	0.235
0.2	0.135
0.2	0.49
0.2	0.25
0.2	0.29
0.2	0.58
0.2	0.895
0.2	0.635
0.2	0.53
0.2	0.545
0.2	0.875
0.2	0.855
0.2	0.65
0.2	0.82
0.2	0.42
0.2	0.67
0.2	0.56
0.2	0.87
0.2	0.74
0.2	0.35
0.2	0.45
0.2	0.61
0.2	0.815
0.2	0.485
0.2	0.715
0.2	0.215
0.2	0.31
0.2	0.58
0.2	0.365
0.2	0.64
0.2	0.46
0.2	0.6
0.2	0.535
0.2	0.27
0.2	0.615
0.2	0.62
0.2	0.435
0.2	0.665
0.2	0.435
0.2	0.425
0.2	0.785
0.2	0.53
0.2	0.83
0.2	0.345
0.2	0.465
0.2	0.665
0.2	0.94
0.2	0.405
0.2	0.605
0.2	0.61
0.2	0.87
0.2	0.48
0.2	0.63
0.2	0.735
0.2	0.54
0.2	0.75
0.2	0.415
0.2	0.825
0.2	0.895
0.2	0.53
0.2	0.385
0.2	0.61
0.2	0.84
0.2	0.775
0.2	0.43
0.2	0.365
0.2	0.55
0.2	0.5
0.2	0.595
0.2	0.72
0.2	0.805
0.2	0.69
0.2	0.74
0.2	0.61
0.2	0.72
0.2	0.815
0.2	0.87
0.2	0.5
0.2	0.335
0.2	0.385
0.2	0.395
0.2	0.65
0.2	0.185
0.2	0.81
0.2	0.64
0.2	0.86
0.2	0.535
0.2	0.8
0.2	0.615
0.2	0.575
0.2	0.535
0.2	0.79
0.2	0.875
0.2	0.145
0.2	0.61
0.2	0.47
0.2	0.755
0.2	0.72
0.2	0.78
0.2	0.825
0.2	0.69
0.2	0.63
0.2	0.305
0.2	0.62
0.2	0.465
0.2	0.615
0.2	0.455
0.2	0.45
0.2	0.605
0.2	0.86
0.2	0.57
0.2	0.515
0.2	0.425
0.2	0.675
0.2	0.65
0.2	0.465
0.2	0.305
0.2	0.565
0.2	0.565
0.2	0.255
0.2	0.335
0.2	0.525
0.2	0.765
0.2	0.51
0.2	0.835
0.2	0.325
0.2	0.805
0.2	0.425
0.2	0.825
0.2	0.425
0.2	0.675
0.2	0.675
0.2	0.42
0.2	0.615
0.2	0.535
0.2	0.145
0.2	0.495
0.2	0.485
0.2	0.74
0.2	0.815
0.2	0.62
0.2	0.68
0.2	0.585
0.2	0.575
0.2	0.745
0.2	0.915
0.2	0.44
0.2	0.48
0.2	0.54
0.2	0.545
0.2	0.735
0.2	0.725
0.2	0.41
0.2	0.29
0.2	0.74
0.2	0.415
0.2	0.26
0.2	0.505
0.2	0.475
0.2	0.755
0.2	0.55
0.2	0.61
0.2	0.635
0.2	0.575
0.2	0.77
0.2	0.39
0.2	0.855
0.2	0.54
0.2	0.625
0.2	0.895
0.2	0.4
0.2	0.84
0.2	0.42
0.2	0.25
0.2	0.57
0.2	0.785
0.2	0.565
0.2	0.79
0.2	0.445
0.2	0.39
0.2	0.83
0.2	0.645
0.2	0.61
0.2	0.535
0.2	0.36
0.2	0.72
0.2	0.33
0.2	0.865
0.2	0.655
0.2	0.83
0.2	0.56
0.2	0.49
0.2	0.815
0.2	0.245
0.2	0.415
0.2	0.635
0.2	0.555
0.2	0.88
0.2	0.11
0.2	0.83
0.2	0.475
0.2	0.65
0.2	0.595
0.2	0.719993
0.2	0.52
0.2	0.36
0.2	0.46
0.2	0.425
0.2	0.785
0.2	0.455
0.2	0.915
0.2	0.575
0.2	0.655
0.2	0.445
0.2	0.265
0.2	0.205
0.2	0.925
0.2	0.565
0.2	0.425
0.2	0.535
0.2	0.7
0.2	0.535
0.2	0.345
0.2	0.31
0.2	0.285
0.2	0.435
0.2	0.405
0.2	0.64
0.2	0.72
0.2	0.495
0.2	0.39
0.2	0.68
0.2	0.49
0.2	0.58
0.2	0.424996
0.2	0.495
0.2	0.715
0.2	0.825
0.2	0.5
0.2	0.82
0.2	0.465
0.2	0.81
0.2	0.89
0.2	0.58
0.2	0.61
0.2	0.31
0.2	0.345
0.2	0.665
0.2	0.37
0.2	0.87
0.2	0.47
0.2	0.54
0.2	0.515
0.2	0.24
0.2	0.26
0.2	0.44
0.2	0.67
0.2	0.455
0.2	0.78
0.2	0.605
0.2	0.37
0.2	0.285
0.2	0.38
0.2	0.72
0.2	0.58
0.2	0.45
0.2	0.435
0.2	0.42
0.2	0.745
0.2	0.805
0.2	0.415
0.2	0.55
0.2	0.535
0.2	0.485
0.2	0.24
0.2	0.77
0.2	0.535
0.2	0.33
0.2	0.48
0.2	0.15
0.2	0.595
0.2	0.81
0.2	0.145
0.2	0.57
0.2	0.495
0.2	0.495
0.2	0.355
0.2	0.71
0.2	0.66
0.2	0.435
0.2	0.495
0.2	0.69
0.2	0.81
0.2	0.51
0.2	0.505
0.2	0.38
0.2	0.81
0.2	0.475
0.2	0.64
0.2	0.45
0.2	0.205
0.2	0.525
0.2	0.615
0.2	0.62
0.2	0.78
0.2	0.485
0.2	0.32
0.2	0.8
0.2	0.67
0.2	0.27
0.2	0.83
0.2	0.565
0.2	0.61
0.2	0.565
0.2	0.84
0.2	0.605
0.2	0.345
0.2	0.72
0.2	0.6
0.2	0.545
0.2	0.91
0.2	0.905
0.2	0.6
0.2	0.565
0.2	0.705
0.2	0.455
0.2	0.39
0.2	0.2
0.2	0.325
0.2	0.3
0.2	0.35
0.2	0.97
0.2	0.725
0.2	0.61
0.2	0.435
0.2	0.145
0.2	0.5
0.2	0.315
0.2	0.845
0.2	0.23
0.2	0.445
0.2	0.265
0.2	0.735
0.2	0.79
0.2	0.92
0.2	0.54
0.2	0.19
0.2	0.79
0.2	0.42
0.2	0.74
0.2	0.195
0.2	0.77
0.2	0.72
0.2	0.59
0.2	0.865
0.2	0.785
0.2	0.56
0.2	0.48
0.2	0.2
0.2	0.725
0.2	0.86
0.2	0.12
0.2	0.595
0.2	0.825
0.2	0.9
0.2	0.57
0.2	0.51
0.2	0.61
0.2	0.705
0.2	0.47
0.2	0.54
0.2	0.61
0.2	0.87
0.2	0.715
0.2	0.515
0.2	0.77
0.2	0.455
0.2	0.5
0.2	0.465
0.2	0.825
0.3	0.885
0.3	0.405
0.3	0.48
0.3	0.57
0.3	0.79
0.3	0.6
0.3	0.53
0.3	0.43
0.3	0.62
0.3	0.63
0.3	0.555
0.3	0.4
0.3	0.695
0.3	0.445
0.3	0.555
0.3	0.43
0.3	0.465
0.3	0.44
0.3	0.575
0.3	0.505
0.3	0.715
0.3	0.81
0.3	0.9
0.3	0.825
0.3	0.46
0.3	0.73
0.3	0.61
0.3	0.8
0.3	0.695
0.3	0.67
0.3	0.595
0.3	0.54
0.3	0.885
0.3	0.385
0.3	0.73
0.3	0.86
0.3	0.48
0.3	0.53
0.3	0.675
0.3	0.335
0.3	0.545
0.3	0.395
0.3	0.195
0.3	0.825
0.3	0.725
0.3	0.505
0.3	0.405
0.3	0.68
0.3	0.625
0.3	0.495
0.3	0.655
0.3	0.62
0.3	0.88
0.3	0.34
0.3	0.57
0.3	0.405
0.3	0.67
0.3	0.795
0.3	0.08
0.3	0.5
0.3	0.9
0.3	0.735
0.3	0.505
0.3	0.495
0.3	0.605
0.3	0.525
0.3	0.43
0.3	0.595
0.3	0.84
0.3	0.5
0.3	0.705
0.3	0.46
0.3	0.605
0.3	0.475
0.3	0.52
0.3	0.655
0.3	0.315
0.3	0.57
0.3	0.585
0.3	0.215
0.3	0.77
0.3	0.275
0.3	0.715
0.3	0.57
0.3	0.705
0.3	0.845
0.3	0.54
0.3	0.46
0.3	0.47
0.3	0.42
0.3	0.575
0.3	0.675
0.3	0.55
0.3	0.705
0.3	0.755
0.3	0.89
0.3	0.51
0.3	0.57
0.3	0.715
0.3	0.615
0.3	0.5
0.3	0.71
0.3	0.52
0.3	0.51
0.3	0.7
0.3	0.195
0.3	0.66
0.3	0.6
0.3	0.415
0.3	0.235
0.3	0.76
0.3	0.52
0.3	0.695
0.3	0.13
0.3	0.505
0.3	0.675
0.3	0.465
0.3	0.43
0.3	0.46
0.3	0.63
0.3	0.895
0.3	0.81
0.3	0.36
0.3	0.365
0.3	0.74
0.3	0.575
0.3	0.745
0.3	0.575
0.3	0.615
0.3	0.79
0.3	0.4
0.3	0.445
0.3	0.73
0.3	0.64
0.3	0.64
0.3	0.53
0.3	0.485
0.3	0.48
0.3	0.565
0.3	0.5
0.3	0.305
0.3	0.78
0.3	0.52
0.3	0.59
0.3	0.605
0.3	0.49
0.3	0.605
0.3	0.785
0.3	0.665
0.3	0.665
0.3	0.48
0.3	0.68
0.3	0.745
0.3	0.6
0.3	0.3
0.3	0.68
0.3	0.695
0.3	0.57
0.3	0.55
0.3	0.665
0.3	0.335
0.3	0.545
0.3	0.73
0.3	0.42
0.3	0.475
0.3	0.73
0.3	0.61
0.3	0.8
0.3	0.455
0.3	0.785
0.3	0.845
0.3	0.415
0.3	0.475
0.3	0.465
0.3	0.52
0.3	0.65
0.3	0.635
0.3	0.105
0.3	0.395
0.3	0.725
0.3	0.2
0.3	0.3
0.3	0.195
0.3	0.495
0.3	0.72
0.3	0.36
0.3	0.725
0.3	0.685
0.3	0.52
0.3	0.75
0.3	0.655
0.3	0.85
0.3	0.53
0.3	0.73
0.3	0.525
0.3	0.49
0.3	0.805
0.3	0.67
0.3	0.725
0.3	0.51
0.3	0.86
0.3	0.715
0.3	0.74
0.3	0.44
0.3	0.53
0.3	0.28
0.3	0.72
0.3	0.825
0.3	0.745
0.3	0.5
0.3	0.735
0.3	0.715
0.3	0.47
0.3	0.62
0.3	0.39
0.3	0.275
0.3	0.52
0.3	0.25
0.3	0.48
0.3	0.375
0.3	0.535
0.3	0.715
0.3	0.62
0.3	0.765
0.3	0.07
0.3	0.76
0.3	0.5
0.3	0.905
0.3	0.825
0.3	0.61
0.3	0.68
0.3	0.805
0.3	0.41
0.3	0.48
0.3	0.44
0.3	0.45
0.3	0.595
0.3	0.725
0.3	0.695
0.3	0.605
0.3	0.42
0.3	0.53
0.3	0.63
0.3	0.735
0.3	0.395
0.3	0.185
0.3	0.39
0.3	0.66
0.3	0.49
0.3	0.54
0.3	0.695
0.3	0.58
0.3	0.485
0.3	0.54
0.3	0.37
0.3	0.25
0.3	0.36
0.3	0.395
0.3	0.725
0.3	0.415
0.3	0.71
0.3	0.505
0.3	0.425
0.3	0.86
0.3	0.61
0.3	0.69
0.3	0.545
0.3	0.75
0.3	0.925
0.3	0.595
0.3	0.54
0.3	0.62
0.3	0.615
0.3	0.255
0.3	0.555
0.3	0.78
0.3	0.825
0.3	0.745
0.3	0.885
0.3	0.495
0.3	0.68
0.3	0.94
0.3	0.275
0.3	0.535
0.3	0.35
0.3	0.495
0.3	0.615
0.3	0.555
0.3	0.585
0.3	0.59
0.3	0.365
0.3	0.7
0.3	0.365
0.3	0.51
0.3	0.55
0.3	0.495
0.3	0.52
0.3	0.41
0.3	0.29
0.3	0.76
0.3	0.405
0.3	0.735
0.3	0.67
0.3	0.61
0.3	0.47
0.3	0.595
0.3	0.555
0.3	0.43
0.3	0.46
0.3	0.5
0.3	0.53
0.3	0.495
0.3	0.745
0.3	0.545
0.3	0.485
0.3	0.59
0.3	0.68
0.3	0.555
0.3	0.82
0.3	0.44
0.3	0.865
0.3	0.55
0.3	0.455
0.3	0.705
0.3	0.815
0.3	0.735
0.3	0.33
0.3	0.53
0.3	0.615
0.3	0.605
0.3	0.515
0.3	0.68
0.3	0.65
0.3	0.52
0.3	0.77
0.3	0.33
0.3	0.475
0.3	0.55
0.3	0.145
0.3	0.66
0.3	0.785
0.3	0.52
0.3	0.725
0.3	0.49
0.3	0.485
0.3	0.76
0.3	0.16
0.3	0.365
0.3	0.64
0.3	0.425
0.3	0.48
0.3	0.785
0.3	0.95
0.3	0.325
0.3	0.4
0.3	0.165
0.3	0.5
0.3	0.735
0.3	0.715
0.3	0.47
0.3	0.17
0.3	0.65
0.3	0.35
0.3	0.44
0.3	0.4
0.3	0.76
0.3	0.615
0.3	0.57
0.3	0.46
0.3	0.59
0.3	0.63
0.3	0.715
0.3	0.145
0.3	0.545
0.3	0.605
0.3	0.82
0.3	0.66
0.3	0.13
0.3	0.67
0.3	0.75
0.3	0.425
0.3	0.395
0.3	0.71
0.3	0.73
0.3	0.595
0.3	0.515
0.3	0.815
0.3	0.605
0.3	0.475
0.3	0.39
0.3	0.61
0.3	0.365
0.3	0.72
0.3	0.59
0.3	0.45
0.3	0.835
0.3	0.915
0.3	0.365
0.3	0.715
0.3	0.575
0.3	0.725
0.3	0.69
0.3	0.545
0.3	0.785
0.3	0.835
0.3	0.535
0.3	0.865
0.3	0.495
0.3	0.77
0.3	0.415
0.3	0.865
0.3	0.305
0.3	0.6
0.3	0.215
0.3	0.325
0.3	0.14
0.3	0.4
0.3	0.885
0.3	0.84
0.3	0.52
0.3	0.695
0.3	0.49
0.3	0.535
0.3	0.56
0.3	0.78
0.3	0.525
0.3	0.6
0.3	0.765
0.3	0.445
0.3	0.875
0.3	0.375
0.3	0.47
0.3	0.525
0.3	0.85
0.3	0.56
0.3	0.285
0.3	0.84
0.3	0.4
0.3	0.475
0.3	0.46
0.3	0.25
0.3	0.85
0.3	0.45
0.3	0.41
0.3	0.575
0.3	0.72
0.3	0.5
0.3	0.635
0.3	0.545
0.3	0.625
0.3	0.435
0.3	0.715
0.3	0.485
0.3	0.2
0.3	0.61
0.3	0.475
0.3	0.5
0.3	0.35
0.3	0.5
0.3	0.87
0.3	0.54
0.3	0.365
0.3	0.84
0.3	0.345
0.3	0.85
0.3	0.62
0.3	0.65
0.3	0.485
0.3	0.545
0.3	0.31
0.3	0.635
0.3	0.39
0.3	0.755
0.3	0.21
0.3	0.615
0.3	0.685
0.3	0.485
0.3	0.665
0.3	0.825
0.3	0.3
0.3	0.675
0.3	0.73
0.3	0.57
0.3	0.68
0.3	0.585
0.3	0.775
0.3	0.65
0.3	0.285
0.3	0.105
0.3	0.725
0.3	0.39
0.3	0.555
0.3	0.51
0.3	0.585
0.3	0.81
0.3	0.655
0.3	0.73
0.3	0.52
0.3	0.48
0.3	0.35
0.3	0.625
0.3	0.76
0.3	0.24
0.3	0.8
0.3	0.635
0.3	0.22
0.3	0.435
0.3	0.13
0.3	0.47
0.3	0.51
0.3	0.625
0.3	0.36
0.3	0.445
0.3	0.5
0.3	0.54
0.3	0.485
0.3	0.51
0.3	0.63
0.3	0.48
0.3	0.685
0.3	0.32
0.3	0.3
0.3	0.465
0.3	0.46
0.3	0.9
0.3	0.53
0.3	0.805
0.3	0.645
0.3	0.34
0.3	0.45
0.3	0.69
0.3	0.75
0.3	0.51
0.3	0.68
0.3	0.765
0.3	0.44
0.3	0.67
0.3	0.095
0.3	0.195
0.3	0.845
0.3	0.92
0.3	0.385
0.3	0.95
0.3	0.3
0.3	0.725
0.3	0.72
0.3	0.56
0.3	0.235
0.3	0.525
0.3	0.855
0.3	0.595
0.3	0.4
0.3	0.705
0.3	0.485
0.3	0.6
0.3	0.59
0.3	0.885
0.3	0.565
0.3	0.26
0.3	0.58
0.3	0.6
0.3	0.77
0.3	0.555
0.3	0.695
0.3	0.715
0.3	0.845
0.3	0.875
0.3	0.31
0.3	0.62
0.3	0.88
0.3	0.74
0.3	0.325
0.3	0.62
0.3	0.715
0.3	0.175
0.3	0.655
0.3	0.895
0.3	0.9
0.3	0.87
0.3	0.575
0.3	0.815
0.3	0.45
0.3	0.845
0.3	0.905
0.3	0.55
0.3	0.435
0.3	0.785
0.3	0.64
0.3	0.53
0.3	0.445
0.3	0.78
0.3	0.465
0.3	0.755
0.3	0.53
0.3	0.61
0.3	0.55
0.3	0.75
0.3	0.825
0.3	0.625
0.3	0.64
0.3	0.8
0.3	0.93
0.3	0.94
0.3	0.205
0.3	0.51
0.3	0.07
0.3	0.38
0.3	0.725
0.3	0.67
0.3	0.28
0.3	0.825
0.3	0.84
0.3	0.615
0.3	0.575
0.3	0.63
0.3	0.59
0.3	0.73
0.3	0.49
0.3	0.575
0.3	0.775
0.3	0.575
0.3	0.7
0.3	0.705
0.3	0.475
0.3	0.72
0.3	0.69
0.3	0.185
0.3	0.575
0.3	0.42
0.3	0.435
0.3	0.48
0.3	0.61
0.3	0.575
0.3	0.24
0.3	0.585
0.3	0.455
0.3	0.76
0.3	0.53
0.3	0.14
0.3	0.44
0.3	0.645
0.3	0.52
0.3	0.56
0.3	0.56
0.3	0.695
0.3	0.555
0.3	0.565
0.3	0.66
0.3	0.54
0.3	0.7
0.3	0.525
0.3	0.38
0.3	0.73
0.3	0.75
0.3	0.345
0.3	0.72
0.3	0.48
0.3	0.59
0.3	0.67
0.3	0.53
0.3	0.555
0.3	0.51
0.3	0.545
0.3	0.515
0.3	0.67
0.3	0.575
0.3	0.495
0.3	0.67
0.3	0.78
0.3	0.53
0.3	0.765
0.3	0.595
0.3	0.73
0.3	0.58
0.3	0.455
0.3	0.8
0.3	0.5
0.3	0.79
0.3	0.57
0.3	0.52
0.3	0.775
0.3	0.675
0.3	0.76
0.3	0.315
0.3	0.775
0.3	0.215
0.3	0.455
0.3	0.31
0.3	0.675
0.3	0.315
0.3	0.79
0.3	0.835
0.3	0.745
0.3	0.515
0.3	0.63
0.3	0.505
0.3	0.445
0.3	0.44
0.3	0.555
0.3	0.7
0.3	0.635
0.3	0.485
0.3	0.835
0.3	0.92
0.3	0.785
0.3	0.57
0.3	0.605
0.3	0.605
0.3	0.52
0.3	0.48
0.3	0.55
0.3	0.91
0.3	0.47
0.3	0.56
0.3	0.49
0.3	0.635
0.3	0.5
0.3	0.89
0.3	0.515
0.3	0.62
0.3	0.65
0.3	0.745
0.3	0.775
0.3	0.635
0.3	0.625
0.3	0.83
0.3	0.455
0.3	0.29
0.3	0.455
0.3	0.66
0.3	0.41
0.3	0.695
0.3	0.945
0.3	0.74
0.3	0.76
0.3	0.95
0.3	0.67
0.3	0.475
0.3	0.545
0.3	0.77
0.3	0.81
0.3	0.625
0.3	0.335
0.3	0.45
0.3	0.57
0.3	0.235
0.3	0.59
0.3	0.54
0.3	0.355
0.3	0.405
0.3	0.715
0.3	0.83
0.3	0.605
0.3	0.73
0.3	0.38
0.3	0.545
0.3	0.905
0.3	0.49
0.3	0.575
0.3	0.135
0.3	0.645
0.3	0.245
0.3	0.67
0.3	0.89
0.3	0.47
0.3	0.82
0.3	0.56
0.3	0.85
0.3	0.785
0.3	0.555
0.3	0.235
0.3	0.51
0.3	0.655
0.3	0.56
0.3	0.81
0.3	0.205
0.3	0.36
0.3	0.53
0.3	0.8
0.3	0.575
0.3	0.625
0.3	0.7
0.3	0.74
0.3	0.25
0.3	0.675
0.3	0.47
0.3	0.585
0.3	0.78
0.3	0.715
0.3	0.675
0.3	0.875
0.3	0.57
0.3	0.675
0.3	0.365
0.3	0.965
0.3	0.66
0.3	0.565
0.3	0.66
0.3	0.545
0.3	0.815
0.3	0.61
0.3	0.47
0.3	0.56
0.3	0.415
0.3	0.465
0.3	0.595
0.3	0.67
0.3	0.43
0.3	0.3
0.3	0.82
0.3	0.485
0.3	0.545
0.3	0.68
0.3	0.525
0.3	0.75
0.3	0.705
0.3	0.555
0.3	0.775
0.3	0.85
0.3	0.845
0.3	0.79
0.3	0.5
0.3	0.715
0.3	0.525
0.3	0.595
0.3	0.67
0.3	0.62
0.3	0.625
0.3	0.135
0.3	0.565
0.3	0.775
0.3	0.26
0.3	0.92
0.3	0.835
0.3	0.795
0.3	0.61
0.3	0.725
0.3	0.38
0.3	0.5
0.3	0.785
0.3	0.76
0.3	0.645
0.3	0.61
0.3	0.125
0.3	0.22
0.3	0.39
0.3	0.505
0.3	0.475
0.3	0.86
0.3	0.62
0.3	0.6
0.3	0.36
0.3	0.59
0.3	0.415
0.3	0.57
0.3	0.42
0.3	0.93
0.3	0.905
0.3	0.275
0.3	0.535
0.3	0.765
0.3	0.54
0.3	0.515
0.3	0.76
0.3	0.435
0.3	0.305
0.3	0.78
0.3	0.195
0.3	0.505
0.3	0.835
0.3	0.22
0.3	0.48
0.3	0.61
0.3	0.19
0.3	0.85
0.3	0.855
0.3	0.64
0.3	0.82
0.3	0.575
0.3	0.705
0.3	0.405
0.3	0.735
0.3	0.605
0.3	0.85
0.3	0.795
0.3	0.725
0.3	0.47
0.3	0.545
0.3	0.74
0.3	0.185
0.3	0.705
0.3	0.49
0.3	0.7
0.3	0.655
0.3	0.305
0.3	0.335
0.3	0.145
0.3	0.78
0.3	0.6
0.3	0.82
0.3	0.475
0.3	0.495
0.3	0.725
0.3	0.21
0.3	0.565
0.3	0.5
0.3	0.545
0.3	0.675
0.3	0.87
0.3	0.845
0.3	0.77
0.3	0.825
0.3	0.495
0.3	0.805
0.3	0.29
0.3	0.89
0.3	0.35
0.3	0.635
0.3	0.41
0.3	0.52
0.3	0.76
0.3	0.3
0.3	0.675
0.3	0.56
0.3	0.44
0.3	0.45
0.3	0.49
0.3	0.88
0.3	0.58
0.3	0.69
0.3	0.92
0.3	0.35
0.3	0.205
0.3	0.585
0.3	0.61
0.3	0.53
0.3	0.43
0.3	0.6
0.3	0.78
0.3	0.905
0.3	0.59
0.3	0.71
0.3	0.565
0.3	0.575
0.3	0.805
0.3	0.83
0.3	0.535
0.3	0.395
0.3	0.55
0.3	0.815
0.3	0.54
0.3	0.59
0.3	0.72
0.3	0.28
0.3	0.565
0.3	0.52
0.3	0.355
0.3	0.79
0.3	0.685
0.3	0.385
0.3	0.395
0.3	0.735
0.3	0.73
0.3	0.51
0.3	0.5
0.3	0.295
0.3	0.475
0.3	0.5
0.3	0.505
0.3	0.575
0.3	0.3
0.3	0.48
0.3	0.725
0.3	0.45
0.3	0.88
0.3	0.67
0.3	0.63
0.3	0.79
0.3	0.65
0.3	0.755
0.3	0.62
0.3	0.49
0.3	0.495
0.3	0.545
0.3	0.72
0.3	0.775
0.3	0.595
0.3	0.22
0.3	0.325
0.3	0.785
0.3	0.81
0.3	0.705
0.3	0.51
0.3	0.175
0.3	0.63
0.3	0.865
0.3	0.77
0.3	0.7
0.3	0.755
0.3	0.62
0.4	0.64
0.4	0.505
0.4	0.79
0.4	0.585
0.4	0.565
0.4	0.35
0.4	0.62
0.4	0.61
0.4	0.425
0.4	0.78
0.4	0.42
0.4	0.635
0.4	0.485
0.4	0.48
0.4	0.415
0.4	0.61
0.4	0.805
0.4	0.76
0.4	0.47
0.4	0.535
0.4	0.425
0.4	0.49
0.4	0.725
0.4	0.225
0.4	0.625
0.4	0.205
0.4	0.64
0.4	0.715
0.4	0.38
0.4	0.745
0.4	0.39
0.4	0.63
0.4	0.89
0.4	0.625
0.4	0.385
0.4	0.725
0.4	0.56
0.4	0.835
0.4	0.36
0.4	0.755
0.4	0.175
0.4	0.655
0.4	0.62
0.4	0.49
0.4	0.545
0.4	0.475
0.4	0.405
0.4	0.505
0.4	0.495
0.4	0.615
0.4	0.56
0.4	0.425
0.4	0.305
0.4	0.23
0.4	0.45
0.4	0.815
0.4	0.585
0.4	0.49
0.4	0.605
0.4	0.55
0.4	0.465
0.4	0.51
0.4	0.785
0.4	0.285
0.4	0.72
0.4	0.76
0.4	0.54
0.4	0.365
0.4	0.64
0.4	0.665
0.4	0.715
0.4	0.395
0.4	0.415
0.4	0.56
0.4	0.755
0.4	0.415
0.4	0.735
0.4	0.79
0.4	0.335
0.4	0.695
0.4	0.435
0.4	0.505
0.4	0.7
0.4	0.785
0.4	0.58
0.4	0.72
0.4	0.655
0.4	0.575
0.4	0.495
0.4	0.93
0.4	0.39
0.4	0.84
0.4	0.47
0.4	0.85
0.4	0.61
0.4	0.65
0.4	0.82
0.4	0.385
0.4	0.645
0.4	0.68
0.4	0.82
0.4	0.725
0.4	0.49
0.4	0.69
0.4	0.285
0.4	0.7
0.4	0.41
0.4	0.54
0.4	0.505
0.4	0.73
0.4	0.615
0.4	0.6
0.4	0.705
0.4	0.395
0.4	0.765
0.4	0.51
0.4	0.64
0.4	0.785
0.4	0.59
0.4	0.57
0.4	0.605
0.4	0.52
0.4	0.275
0.4	0.475
0.4	0.54
0.4	0.875
0.4	0.285
0.4	0.215
0.4	0.295
0.4	0.715
0.4	0.58
0.4	0.6
0.4	0.64
0.4	0.535
0.4	0.595
0.4	0.565
0.4	0.53
0.4	0.43
0.4	0.84
0.4	0.855
0.4	0.6
0.4	0.68
0.4	0.815
0.4	0.21
0.4	0.59
0.4	0.595
0.4	0.645
0.4	0.385
0.4	0.845
0.4	0.515
0.4	0.895
0.4	0.37
0.4	0.685
0.4	0.66
0.4	0.325
0.4	0.83
0.4	0.765
0.4	0.51
0.4	0.5
0.4	0.385
0.4	0.79
0.4	0.545
0.4	0.545
0.4	0.64
0.4	0.84
0.4	0.485
0.4	0.41
0.4	0.71
0.4	0.485
0.4	0.795
0.4	0.52
0.4	0.645
0.4	0.73
0.4	0.545
0.4	0.77
0.4	0.395
0.4	0.6
0.4	0.765
0.4	0.68
0.4	0.62
0.4	0.785
0.4	0.495
0.4	0.39
0.4	0.555
0.4	0.78
0.4	0.275
0.4	0.585
0.4	0.83
0.4	0.76
0.4	0.245
0.4	0.635
0.4	0.8
0.4	0.775
0.4	0.565
0.4	0.51
0.4	0.715
0.4	0.37
0.4	0.81
0.4	0.635
0.4	0.635
0.4	0.415
0.4	0.665
0.4	0.765
0.4	0.49
0.4	0.14
0.4	0.15
0.4	0.8
0.4	0.515
0.4	0.47
0.4	0.835
0.4	0.445
0.4	0.54
0.4	0.935
0.4	0.73
0.4	0.405
0.4	0.66
0.4	0.55
0.4	0.505
0.4	0.455
0.4	0.365
0.4	0.68
0.4	0.545
0.4	0.36
0.4	0.35
0.4	0.46
0.4	0.37
0.4	0.5
0.4	0.62
0.4	0.465
0.4	0.575
0.4	0.705
0.4	0.45
0.4	0.455
0.4	0.51
0.4	0.46
0.4	0.725
0.4	0.59
0.4	0.415
0.4	0.9
0.4	0.65
0.4	0.82
0.4	0.62
0.4	0.525
0.4	0.57
0.4	0.575
0.4	0.665
0.4	0.945
0.4	0.855
0.4	0.56
0.4	0.38
0.4	0.79
0.4	0.84
0.4	0.585
0.4	0.92
0.4	0.28
0.4	0.5
0.4	0.305
0.4	0.49
0.4	0.53
0.4	0.465
0.4	0.59
0.4	0.695
0.4	0.74
0.4	0.5
0.4	0.68
0.4	0.54
0.4	0.58
0.4	0.745
0.4	0.81
0.4	0.79
0.4	0.505
0.4	0.66
0.4	0.875
0.4	0.14
0.4	0.525
0.4	0.715
0.4	0.505
0.4	0.555
0.4	0.625
0.4	0.495
0.4	0.545
0.4	0.6
0.4	0.265
0.4	0.415
0.4	0.38
0.4	0.635
0.4	0.545
0.4	0.495
0.4	0.655
0.4	0.505
0.4	0.635
0.4	0.7
0.4	0.55
0.4	0.51
0.4	0.49
0.4	0.485
0.4	0.47
0.4	0.715
0.4	0.68
0.4	0.715
0.4	0.725
0.4	0.575
0.4	0.45
0.4	0.805
0.4	0.955
0.4	0.645
0.4	0.09
0.4	0.57
0.4	0.5
0.4	0.655
0.4	0.53
0.4	0.655
0.4	0.495
0.4	0.815
0.4	0.66
0.4	0.59
0.4	0.91
0.4	0.585
0.4	0.43
0.4	0.785
0.4	0.665
0.4	0.7
0.4	0.87
0.4	0.76
0.4	0.565
0.4	0.23
0.4	0.69
0.4	0.395
0.4	0.295
0.4	0.64
0.4	0.8
0.4	0.84
0.4	0.78
0.4	0.675
0.4	0.59
0.4	0.75
0.4	0.63
0.4	0.665
0.4	0.61
0.4	0.585
0.4	0.63
0.4	0.725
0.4	0.365
0.4	0.7
0.4	0.835
0.4	0.865
0.4	0.285
0.4	0.69
0.4	0.515
0.4	0.46
0.4	0.555
0.4	0.17
0.4	0.89
0.4	0.305
0.4	0.795
0.4	0.475
0.4	0.665
0.4	0.48
0.4	0.72
0.4	0.525
0.4	0.705
0.4	0.79
0.4	0.54
0.4	0.525
0.4	0.5
0.4	0.73
0.4	0.62
0.4	0.45
0.4	0.5
0.4	0.465
0.4	0.54
0.4	0.695
0.4	0.85
0.4	0.82
0.4	0.48
0.4	0.375
0.4	0.45
0.4	0.38
0.4	0.885
0.4	0.77
0.4	0.48
0.4	0.455
0.4	0.76
0.4	0.625
0.4	0.525
0.4	0.495
0.4	0.59
0.4	0.72
0.4	0.47
0.4	0.345
0.4	0.62
0.4	0.595
0.4	0.365
0.4	0.5
0.4	0.415
0.4	0.495
0.4	0.825
0.4	0.48
0.4	0.21
0.4	0.53
0.4	0.255
0.4	0.465
0.4	0.56
0.4	0.56
0.4	0.645
0.4	0.69
0.4	0.4
0.4	0.85
0.4	0.49
0.4	0.495
0.4	0.1
0.4	0.28
0.4	0.4
0.4	0.505
0.4	0.665
0.4	0.825
0.4	0.555
0.4	0.695
0.4	0.685
0.4	0.55
0.4	0.6
0.4	0.53
0.4	0.625
0.4	0.585
0.4	0.755
0.4	0.5
0.4	0.605
0.4	0.83
0.4	0.505
0.4	0.355
0.4	0.685
0.4	0.53
0.4	0.475
0.4	0.66
0.4	0.44
0.4	0.56
0.4	0.49
0.4	0.765
0.4	0.21
0.4	0.815
0.4	0.445
0.4	0.605
0.4	0.86
0.4	0.535
0.4	0.485
0.4	0.76
0.4	0.69
0.4	0.54
0.4	0.845
0.4	0.58
0.4	0.695
0.4	0.85
0.4	0.865
0.4	0.6
0.4	0.62
0.4	0.565
0.4	0.455
0.4	0.525
0.4	0.32
0.4	0.5
0.4	0.54
0.4	0.755
0.4	0.7
0.4	0.65
0.4	0.705
0.4	0.755
0.4	0.735
0.4	0.765
0.4	0.48
0.4	0.72
0.4	0.475
0.4	0.29
0.4	0.5
0.4	0.61
0.4	0.58
0.4	0.725
0.4	0.795
0.4	0.6
0.4	0.68
0.4	0.495
0.4	0.51
0.4	0.55
0.4	0.465
0.4	0.835
0.4	0.855
0.4	0.73
0.4	0.56
0.4	0.515
0.4	0.69
0.4	0.37
0.4	0.575
0.4	0.46
0.4	0.72
0.4	0.65
0.4	0.245
0.4	0.355
0.4	0.61
0.4	0.555
0.4	0.66
0.4	0.345
0.4	0.195
0.4	0.805
0.4	0.885
0.4	0.5
0.4	0.82
0.4	0.57
0.4	0.49
0.4	0.52
0.4	0.47
0.4	0.34
0.4	0.44
0.4	0.505
0.4	0.65
0.4	0.545
0.4	0.81
0.4	0.645
0.4	0.565
0.4	0.54
0.4	0.665
0.4	0.705
0.4	0.355
0.4	0.285
0.4	0.805
0.4	0.91
0.4	0.345
0.4	0.27
0.4	0.54
0.4	0.5
0.4	0.54
0.4	0.53
0.4	0.58
0.4	0.515
0.4	0.385
0.4	0.585
0.4	0.56
0.4	0.56
0.4	0.715
0.4	0.925
0.4	0.665
0.4	0.275
0.4	0.51
0.4	0.785
0.4	0.275
0.4	0.605
0.4	0.69
0.4	0.61
0.4	0.77
0.4	0.13
0.4	0.665
0.4	0.075
0.4	0.49
0.4	0.735
0.4	0.825
0.4	0.165
0.4	0.92
0.4	0.315
0.4	0.345
0.4	0.935
0.4	0.8
0.4	0.95
0.4	0.29
0.4	0.62
0.4	0.605
0.4	0.525
0.4	0.92
0.4	0.57
0.4	0.54
0.4	0.5
0.4	0.525
0.4	0.575
0.4	0.515
0.4	0.915
0.4	0.38
0.4	0.43
0.4	0.11
0.4	0.665
0.4	0.52
0.4	0.5
0.4	0.275
0.4	0.3
0.4	0.745
0.4	0.57
0.4	0.58
0.4	0.535
0.4	0.575
0.4	0.57
0.4	0.675
0.4	0.785
0.4	0.215
0.4	0.615
0.4	0.37
0.4	0.8
0.4	0.58
0.4	0.195
0.4	0.21
0.4	0.43
0.4	0.26
0.4	0.355
0.4	0.895
0.4	0.675
0.4	0.71
0.4	0.385
0.4	0.225
0.4	0.71
0.4	0.44
0.4	0.755
0.4	0.33
0.4	0.275
0.4	0.405
0.4	0.58
0.4	0.48
0.4	0.685
0.4	0.74
0.4	0.23
0.4	0.77
0.4	0.715
0.4	0.45
0.4	0.635
0.4	0.665
0.4	0.36
0.4	0.385
0.4	0.61
0.4	0.565
0.4	0.6
0.4	0.65
0.4	0.61
0.4	0.285
0.4	0.745
0.4	0.79
0.4	0.855
0.4	0.4
0.4	0.545
0.4	0.73
0.4	0.79
0.4	0.565
0.4	0.445
0.4	0.28
0.4	0.855
0.4	0.795
0.4	0.56
0.4	0.68
0.4	0.825
0.4	0.505
0.4	0.475
0.4	0.51
0.4	0.82
0.4	0.375
0.4	0.445
0.4	0.8
0.4	0.745
0.4	0.72
0.4	0.695
0.4	0.605
0.4	0.54
0.4	0.455
0.4	0.775
0.4	0.85
0.4	0.76
0.4	0.73
0.4	0.58
0.4	0.845
0.4	0.355
0.4	0.815
0.4	0.78
0.4	0.67
0.4	0.89
0.4	0.625
0.4	0.675
0.4	0.625
0.4	0.605
0.4	0.585
0.4	0.625
0.4	0.28
0.4	0.34
0.4	0.815
0.4	0.445
0.4	0.82
0.4	0.725
0.4	0.495
0.4	0.585
0.4	0.535
0.4	0.48
0.4	0.5
0.4	0.43
0.4	0.485
0.4	0.51
0.4	0.585
0.4	0.625
0.4	0.7
0.4	0.47
0.4	0.595
0.4	0.605
0.4	0.5
0.4	0.455
0.4	0.685
0.4	0.505
0.4	0.63
0.4	0.81
0.4	0.545
0.4	0.58
0.4	0.515
0.4	0.275
0.4	0.395
0.4	0.28
0.4	0.835
0.4	0.725
0.4	0.845
0.4	0.44
0.4	0.675
0.4	0.85
0.4	0.535
0.4	0.73
0.4	0.485
0.4	0.77
0.4	0.5
0.4	0.52
0.4	0.535
0.4	0.74
0.4	0.71
0.4	0.815
0.4	0.36
0.4	0.585
0.4	0.58
0.4	0.715
0.4	0.795
0.4	0.67
0.4	0.54
0.4	0.395
0.4	0.63
0.4	0.61
0.4	0.545
0.4	0.615
0.4	0.56
0.4	0.545
0.4	0.845
0.4	0.44
0.4	0.545
0.4	0.685
0.4	0.59
0.4	0.68
0.4	0.695
0.4	0.62
0.4	0.495
0.4	0.315
0.4	0.78
0.4	0.695
0.4	0.675
0.4	0.735
0.4	0.705
0.4	0.77
0.4	0.555
0.4	0.77
0.4	0.505
0.4	0.5
0.4	0.6
0.4	0.37
0.4	0.46
0.4	0.855
0.4	0.6
0.4	0.675
0.4	0.395
0.4	0.16
0.4	0.785
0.4	0.535
0.4	0.67
0.4	0.29
0.4	0.375
0.4	0.54
0.4	0.505
0.4	0.34
0.4	0.465
0.4	0.46
0.4	0.65
0.4	0.615
0.4	0.265
0.4	0.5
0.4	0.51
0.4	0.695
0.4	0.285
0.4	0.59
0.4	0.73
0.4	0.745
0.4	0.605
0.4	0.78
0.4	0.505
0.4	0.41
0.4	0.61
0.4	0.565
0.4	0.49
0.4	0.495
0.4	0.475
0.4	0.705
0.4	0.84
0.4	0.515
0.4	0.48
0.4	0.67
0.4	0.875
0.4	0.835
0.4	0.585
0.4	0.905
0.4	0.705
0.4	0.645
0.4	0.66
0.4	0.68
0.4	0.57
0.4	0.495
0.4	0.74
0.4	0.605
0.4	0.25
0.4	0.53
0.4	0.71
0.4	0.425
0.4	0.525
0.4	0.415
0.4	0.225
0.4	0.4
0.4	0.79
0.4	0.635
0.4	0.505
0.4	0.515
0.4	0.61
0.4	0.89
0.4	0.665
0.4	0.535
0.4	0.655
0.4	0.795
0.4	0.615
0.4	0.68
0.4	0.565
0.4	0.41
0.4	0.855
0.4	0.625
0.4	0.57
0.4	0.35
0.4	0.425
0.4	0.73
0.4	0.915
0.4	0.425
0.4	0.83
0.4	0.53
0.4	0.755
0.4	0.72
0.4	0.785
0.4	0.52
0.4	0.67
0.4	0.51
0.4	0.68
0.4	0.615
0.4	0.145
0.4	0.465
0.4	0.905
0.4	0.555
0.4	0.73
0.4	0.77
0.4	0.835
0.4	0.43
0.4	0.42
0.4	0.815
0.4	0.78
0.4	0.645
0.4	0.81
0.4	0.575
0.4	0.68
0.4	0.57
0.4	0.625
0.4	0.525
0.4	0.75
0.4	0.645
0.4	0.775
0.4	0.415
0.4	0.565
0.4	0.55
0.4	0.8
0.4	0.885
0.4	0.47
0.4	0.735
0.4	0.315
0.4	0.745
0.4	0.525
0.4	0.645
0.4	0.595
0.4	0.465
0.4	0.865
0.4	0.495
0.4	0.53
0.4	0.9
0.4	0.635
0.4	0.75
0.4	0.73
0.4	0.805
0.4	0.265
0.4	0.465
0.4	0.63
0.4	0.48
0.4	0.07
0.4	0.45
0.4	0.455
0.4	0.615
0.4	0.825
0.4	0.86
0.4	0.39
0.4	0.52
0.4	0.485
0.4	0.49
0.4	0.59
0.4	0.245
0.4	0.625
0.4	0.59
0.4	0.485
0.4	0.485
0.4	0.56
0.4	0.39
0.4	0.86
0.4	0.795
0.4	0.525
0.4	0.47
0.4	0.69
0.4	0.685
0.4	0.825
0.4	0.8
0.4	0.47
0.4	0.775
0.4	0.765
0.4	0.675
0.4	0.515
0.4	0.37
0.4	0.605
0.4	0.39
0.4	0.655
0.4	0.62
0.4	0.775
0.4	0.495
0.4	0.57
0.4	0.77
0.4	0.685
0.4	0.23
0.4	0.87
0.4	0.48
0.4	0.62
0.4	0.94
0.4	0.56
0.4	0.22
0.4	0.64
0.4	0.785
0.4	0.515
0.4	0.73
0.4	0.435
0.4	0.53
0.4	0.79
0.4	0.495
0.4	0.835
0.4	0.485
0.4	0.92
0.4	0.425
0.4	0.48
0.4	0.76
0.4	0.755
0.4	0.85
0.4	0.775
0.4	0.22
0.4	0.83
0.4	0.65
0.4	0.58
0.4	0.495
0.4	0.59
0.4	0.89
0.4	0.66
0.4	0.24
0.4	0.705
0.4	0.87
0.4	0.45
0.4	0.675
0.4	0.73
0.4	0.79
0.4	0.685
0.4	0.51
0.4	0.45
0.4	0.28
0.4	0.81
0.4	0.655
0.4	0.55
0.4	0.205
0.4	0.77
0.4	0.7
0.4	0.52
0.4	0.76
0.4	0.69
0.4	0.605
0.4	0.54
0.4	0.445
0.4	0.885
0.4	0.525
0.4	0.205
0.4	0.67
0.4	0.385
0.4	0.54
0.4	0.735
0.4	0.36
0.4	0.7
0.4	0.635
0.5	0.675
0.5	0.735
0.5	0.465
0.5	0.505
0.5	0.82
0.5	0.625
0.5	0.49
0.5	0.4
0.5	0.675
0.5	0.68
0.5	0.7
0.5	0.625
0.5	0.77
0.5	0.5
0.5	0.68
0.5	0.155
0.5	0.76
0.5	0.63
0.5	0.67
0.5	0.855
0.5	0.56
0.5	0.57
0.5	0.765
0.5	0.515
0.5	0.425
0.5	0.78
0.5	0.555
0.5	0.84
0.5	0.87
0.5	0.82
0.5	0.845
0.5	0.715
0.5	0.805
0.5	0.72
0.5	0.54
0.5	0.52
0.5	0.93
0.5	0.64
0.5	0.635
0.5	0.52
0.5	0.73
0.5	0.33
0.5	0.685
0.5	0.61
0.5	0.285
0.5	0.77
0.5	0.85
0.5	0.73
0.5	0.475
0.5	0.585
0.5	0.49
0.5	0.75
0.5	0.73
0.5	0.555
0.5	0.64
0.5	0.76
0.5	0.5
0.5	0.52
0.5	0.43
0.5	0.46
0.5	0.61
0.5	0.905
0.5	0.605
0.5	0.435
0.5	0.47
0.5	0.43
0.5	0.62
0.5	0.895
0.5	0.66
0.5	0.8
0.5	0.24
0.5	0.52
0.5	0.615
0.5	0.49
0.5	0.925
0.5	0.615
0.5	0.76
0.5	0.71
0.5	0.925
0.5	0.515
0.5	0.79
0.5	0.77
0.5	0.875
0.5	0.505
0.5	0.695
0.5	0.5
0.5	0.56
0.5	0.475
0.5	0.53
0.5	0.71
0.5	0.725
0.5	0.775
0.5	0.655
0.5	0.52
0.5	0.75
0.5	0.33
0.5	0.65
0.5	0.66
0.5	0.445
0.5	0.52
0.5	0.58
0.5	0.495
0.5	0.155
0.5	0.37
0.5	0.77
0.5	0.71
0.5	0.69
0.5	0.55
0.5	0.585
0.5	0.755
0.5	0.45
0.5	0.82
0.5	0.7
0.5	0.595
0.5	0.65
0.5	0.555
0.5	0.825
0.5	0.765
0.5	0.595
0.5	0.515
0.5	0.72
0.5	0.615
0.5	0.47
0.5	0.69
0.5	0.42
0.5	0.685
0.5	0.705
0.5	0.565
0.5	0.37
0.5	0.41
0.5	0.895
0.5	0.495
0.5	0.69
0.5	0.815
0.5	0.5
0.5	0.665
0.5	0.575
0.5	0.665
0.5	0.65
0.5	0.64
0.5	0.655
0.5	0.615
0.5	0.6
0.5	0.36
0.5	0.455
0.5	0.43
0.5	0.245
0.5	0.65
0.5	0.48
0.5	0.42
0.5	0.49
0.5	0.545
0.5	0.38
0.5	0.365
0.5	0.62
0.5	0.425
0.5	0.77
0.5	0.675
0.5	0.225
0.5	0.47
0.5	0.64
0.5	0.325
0.5	0.875
0.5	0.75
0.5	0.485
0.5	0.7
0.5	0.775
0.5	0.65
0.5	0.82
0.5	0.585
0.5	0.77
0.5	0.725
0.5	0.48
0.5	0.425
0.5	0.385
0.5	0.505
0.5	0.66
0.5	0.51
0.5	0.655
0.5	0.555
0.5	0.805
0.5	0.49
0.5	0.435
0.5	0.19
0.5	0.845
0.5	0.52
0.5	0.49
0.5	0.525
0.5	0.485
0.5	0.845
0.5	0.56
0.5	0.57
0.5	0.705
0.5	0.85
0.5	0.29
0.5	0.63
0.5	0.745
0.5	0.525
0.5	0.5
0.5	0.725
0.5	0.39
0.5	0.535
0.5	0.725
0.5	0.835
0.5	0.68
0.5	0.71
0.5	0.765
0.5	0.795
0.5	0.62
0.5	0.61
0.5	0.635
0.5	0.855
0.5	0.725
0.5	0.375
0.5	0.77
0.5	0.76
0.5	0.3
0.5	0.645
0.5	0.695
0.5	0.565
0.5	0.265
0.5	0.78
0.5	0.545
0.5	0.24
0.5	0.505
0.5	0.605
0.5	0.58
0.5	0.83
0.5	0.68
0.5	0.485
0.5	0.85
0.5	0.475
0.5	0.645
0.5	0.605
0.5	0.905
0.5	0.11
0.5	0.57
0.5	0.59
0.5	0.46
0.5	0.375
0.5	0.59
0.5	0.4
0.5	0.74
0.5	0.565
0.5	0.84
0.5	0.735
0.5	0.65
0.5	0.655
0.5	0.49
0.5	0.42
0.5	0.885
0.5	0.7
0.5	0.545
0.5	0.62
0.5	0.565
0.5	0.72
0.5	0.13
0.5	0.515
0.5	0.79
0.5	0.58
0.5	0.57
0.5	0.575
0.5	0.56
0.5	0.905
0.5	0.605
0.5	0.73
0.5	0.74
0.5	0.715
0.5	0.49
0.5	0.475
0.5	0.755
0.5	0.485
0.5	0.5
0.5	0.485
0.5	0.555
0.5	0.78
0.5	0.47
0.5	0.47
0.5	0.86
0.5	0.52
0.5	0.525
0.5	0.355
0.5	0.63
0.5	0.62
0.5	0.465
0.5	0.78
0.5	0.5
0.5	0.51
0.5	0.47
0.5	0.7
0.5	0.625
0.5	0.615
0.5	0.46
0.5	0.645
0.5	0.53
0.5	0.405
0.5	0.855
0.5	0.535
0.5	0.58
0.5	0.5
0.5	0.795
0.5	0.43
0.5	0.315
0.5	0.67
0.5	0.755
0.5	0.635
0.5	0.795
0.5	0.77
0.5	0.465
0.5	0.6
0.5	0.655
0.5	0.5
0.5	0.4
0.5	0.51
0.5	0.875
0.5	0.715
0.5	0.725
0.5	0.825
0.5	0.86
0.5	0.515
0.5	0.565
0.5	0.575
0.5	0.64
0.5	0.485
0.5	0.705
0.5	0.48
0.5	0.475
0.5	0.53
0.5	0.51
0.5	0.715
0.5	0.7
0.5	0.585
0.5	0.54
0.5	0.705
0.5	0.65
0.5	0.495
0.5	0.805
0.5	0.55
0.5	0.505
0.5	0.51
0.5	0.765
0.5	0.8
0.5	0.515
0.5	0.445
0.5	0.115
0.5	0.165
0.5	0.935
0.5	0.51
0.5	0.145
0.5	0.68
0.5	0.53
0.5	0.36
0.5	0.555
0.5	0.53
0.5	0.585
0.5	0.78
0.5	0.315
0.5	0.64
0.5	0.545
0.5	0.665
0.5	0.51
0.5	0.715
0.5	0.575
0.5	0.665
0.5	0.56
0.5	0.66
0.5	0.18
0.5	0.49
0.5	0.66
0.5	0.73
0.5	0.49
0.5	0.305
0.5	0.745
0.5	0.59
0.5	0.475
0.5	0.57
0.5	0.705
0.5	0.51
0.5	0.715
0.5	0.62
0.5	0.475
0.5	0.53
0.5	0.405
0.5	0.645
0.5	0.83
0.5	0.88
0.5	0.475
0.5	0.75
0.5	0.62
0.5	0.52
0.5	0.55
0.5	0.685
0.5	0.585
0.5	0.825
0.5	0.43
0.5	0.56
0.5	0.515
0.5	0.62
0.5	0.91
0.5	0.435
0.5	0.285
0.5	0.415
0.5	0.6
0.5	0.61
0.5	0.575
0.5	0.83
0.5	0.74
0.5	0.615
0.5	0.795
0.5	0.715
0.5	0.465
0.5	0.72
0.5	0.81
0.5	0.51
0.5	0.505
0.5	0.815
0.5	0.5
0.5	0.77
0.5	0.71
0.5	0.92
0.5	0.595
0.5	0.62
0.5	0.66
0.5	0.59
0.5	0.72
0.5	0.69
0.5	0.41
0.5	0.635
0.5	0.54
0.5	0.715
0.5	0.92
0.5	0.705
0.5	0.495
0.5	0.15
0.5	0.77
0.5	0.78
0.5	0.33
0.5	0.6
0.5	0.925
0.5	0.795
0.5	0.825
0.5	0.56
0.5	0.755
0.5	0.575
0.5	0.475
0.5	0.42
0.5	0.6
0.5	0.5
0.5	0.49
0.5	0.875
0.5	0.835
0.5	0.58
0.5	0.34
0.5	0.565
0.5	0.675
0.5	0.575
0.5	0.71
0.5	0.79
0.5	0.675
0.5	0.625
0.5	0.66
0.5	0.585
0.5	0.495
0.5	0.73
0.5	0.55
0.5	0.635
0.5	0.775
0.5	0.83
0.5	0.885
0.5	0.79
0.5	0.465
0.5	0.39
0.5	0.25
0.5	0.66
0.5	0.17
0.5	0.475
0.5	0.3
0.5	0.675
0.5	0.525
0.5	0.595
0.5	0.495
0.5	0.605
0.5	0.495
0.5	0.815
0.5	0.505
0.5	0.505
0.5	0.345
0.5	0.925
0.5	0.415
0.5	0.605
0.5	0.435
0.5	0.7
0.5	0.855
0.5	0.485
0.5	0.575
0.5	0.685
0.5	0.55
0.5	0.65
0.5	0.77
0.5	0.76
0.5	0.485
0.5	0.49
0.5	0.715
0.5	0.51
0.5	0.775
0.5	0.43
0.5	0.555
0.5	0.85
0.5	0.73
0.5	0.82
0.5	0.83
0.5	0.705
0.5	0.65
0.5	0.075
0.5	0.5
0.5	0.545
0.5	0.685
0.5	0.85
0.5	0.63
0.5	0.69
0.5	0.745
0.5	0.68
0.5	0.53
0.5	0.655
0.5	0.54
0.5	0.585
0.5	0.68
0.5	0.83
0.5	0.55
0.5	0.605
0.5	0.265
0.5	0.82
0.5	0.77
0.5	0.625
0.5	0.725
0.5	0.42
0.5	0.91
0.5	0.585
0.5	0.75
0.5	0.505
0.5	0.745
0.5	0.585
0.5	0.69
0.5	0.375
0.5	0.665
0.5	0.77
0.5	0.5
0.5	0.56
0.5	0.83
0.5	0.75
0.5	0.545
0.5	0.865
0.5	0.49
0.5	0.375
0.5	0.76
0.5	0.695
0.5	0.675
0.5	0.52
0.5	0.485
0.5	0.455
0.5	0.595
0.5	0.75
0.5	0.65
0.5	0.39
0.5	0.715
0.5	0.785
0.5	0.46
0.5	0.61
0.5	0.525
0.5	0.485
0.5	0.39
0.5	0.645
0.5	0.57
0.5	0.225
0.5	0.685
0.5	0.695
0.5	0.575
0.5	0.865
0.5	0.39
0.5	0.49
0.5	0.26
0.5	0.835
0.5	0.585
0.5	0.9
0.5	0.68
0.5	0.79
0.5	0.55
0.5	0.735
0.5	0.47
0.5	0.49
0.5	0.855
0.5	0.415
0.5	0.265
0.5	0.605
0.5	0.45
0.5	0.795
0.5	0.455
0.5	0.655
0.5	0.85
0.5	0.555
0.5	0.475
0.5	0.855
0.5	0.545
0.5	0.62
0.5	0.73
0.5	0.695
0.5	0.32
0.5	0.41
0.5	0.285
0.5	0.215
0.5	0.57
0.5	0.57
0.5	0.64
0.5	0.525
0.5	0.51
0.5	0.71
0.5	0.48
0.5	0.56
0.5	0.55
0.5	0.505
0.5	0.765
0.5	0.615
0.5	0.58
0.5	0.32
0.5	0.605
0.5	0.71
0.5	0.89
0.5	0.29
0.5	0.85
0.5	0.435
0.5	0.875
0.5	0.57
0.5	0.53
0.5	0.5
0.5	0.35
0.5	0.45
0.5	0.555
0.5	0.47
0.5	0.77
0.5	0.525
0.5	0.9
0.5	0.67
0.5	0.705
0.5	0.525
0.5	0.56
0.5	0.87
0.5	0.71
0.5	0.41
0.5	0.88
0.5	0.51
0.5	0.535
0.5	0.63
0.5	0.39
0.5	0.215
0.5	0.525
0.5	0.43
0.5	0.54
0.5	0.4
0.5	0.54
0.5	0.57
0.5	0.505
0.5	0.87
0.5	0.845
0.5	0.33
0.5	0.765
0.5	0.445
0.5	0.635
0.5	0.58
0.5	0.47
0.5	0.79
0.5	0.905
0.5	0.8
0.5	0.47
0.5	0.905
0.5	0.67
0.5	0.605
0.5	0.495
0.5	0.685
0.5	0.655
0.5	0.545
0.5	0.78
0.5	0.71
0.5	0.21
0.5	0.745
0.5	0.545
0.5	0.535
0.5	0.69
0.5	0.51
0.5	0.475
0.5	0.88
0.5	0.475
0.5	0.52
0.5	0.765
0.5	0.665
0.5	0.815
0.5	0.545
0.5	0.52
0.5	0.655
0.5	0.715
0.5	0.625
0.5	0.525
0.5	0.62
0.5	0.74
0.5	0.525
0.5	0.455
0.5	0.71
0.5	0.75
0.5	0.535
0.5	0.73
0.5	0.51
0.5	0.71
0.5	0.515
0.5	0.305
0.5	0.575
0.5	0.23
0.5	0.88
0.5	0.615
0.5	0.265
0.5	0.515
0.5	0.55
0.5	0.765
0.5	0.91
0.5	0.455
0.5	0.54
0.5	0.745
0.5	0.395
0.5	0.665
0.5	0.53
0.5	0.805
0.5	0.675
0.5	0.815
0.5	0.64
0.5	0.545
0.5	0.46
0.5	0.23
0.5	0.62
0.5	0.41
0.5	0.49
0.5	0.365
0.5	0.465
0.5	0.46
0.5	0.625
0.5	0.505
0.5	0.485
0.5	0.49
0.5	0.685
0.5	0.595
0.5	0.585
0.5	0.76
0.5	0.44
0.5	0.695
0.5	0.685
0.5	0.67
0.5	0.645
0.5	0.52
0.5	0.745
0.5	0.77
0.5	0.59
0.5	0.545
0.5	0.665
0.5	0.835
0.5	0.49
0.5	0.7
0.5	0.85
0.5	0.83
0.5	0.85
0.5	0.79
0.5	0.585
0.5	0.48
0.5	0.755
0.5	0.65
0.5	0.67
0.5	0.475
0.5	0.575
0.5	0.405
0.5	0.69
0.5	0.89
0.5	0.3
0.5	0.46
0.5	0.69
0.5	0.55
0.5	0.78
0.5	0.55
0.5	0.65
0.5	0.62
0.5	0.6
0.5	0.675
0.5	0.565
0.5	0.525
0.5	0.6
0.5	0.755
0.5	0.765
0.5	0.675
0.5	0.6
0.5	0.645
0.5	0.56
0.5	0.51
0.5	0.335
0.5	0.77
0.5	0.635
0.5	0.7
0.5	0.745
0.5	0.35
0.5	0.705
0.5	0.39
0.5	0.705
0.5	0.755
0.5	0.445
0.5	0.785
0.5	0.76
0.5	0.59
0.5	0.42
0.5	0.605
0.5	0.615
0.5	0.52
0.5	0.595
0.5	0.63
0.5	0.64
0.5	0.47
0.5	0.23
0.5	0.745
0.5	0.865
0.5	0.665
0.5	0.85
0.5	0.695
0.5	0.965
0.5	0.665
0.5	0.195
0.5	0.915
0.5	0.72
0.5	0.45
0.5	0.795
0.5	0.475
0.5	0.155
0.5	0.775
0.5	0.755
0.5	0.56
0.5	0.825
0.5	0.685
0.5	0.715
0.5	0.64
0.5	0.64
0.5	0.48
0.5	0.63
0.5	0.7
0.5	0.71
0.5	0.275
0.5	0.84
0.5	0.6
0.5	0.34
0.5	0.51
0.5	0.765
0.5	0.77
0.5	0.47
0.5	0.54
0.5	0.3
0.5	0.73
0.5	0.82
0.5	0.845
0.5	0.91
0.5	0.265
0.5	0.745
0.5	0.735
0.5	0.635
0.5	0.45
0.5	0.475
0.5	0.69
0.5	0.545
0.5	0.535
0.5	0.7
0.5	0.735
0.5	0.675
0.5	0.44
0.5	0.61
0.5	0.795
0.5	0.55
0.5	0.73
0.5	0.855
0.5	0.46
0.5	0.885
0.5	0.51
0.5	0.675
0.5	0.48
0.5	0.83
0.5	0.68
0.5	0.49
0.5	0.62
0.5	0.535
0.5	0.535
0.5	0.495
0.5	0.54
0.5	0.82
0.5	0.84
0.5	0.54
0.5	0.82
0.5	0.805
0.5	0.675
0.5	0.215
0.5	0.7
0.5	0.69
0.5	0.6
0.5	0.345
0.5	0.435
0.5	0.56
0.5	0.845
0.5	0.71
0.5	0.765
0.5	0.765
0.5	0.6
0.5	0.54
0.5	0.55
0.5	0.89
0.5	0.305
0.5	0.885
0.5	0.74
0.5	0.64
0.5	0.645
0.5	0.63
0.5	0.725
0.5	0.665
0.5	0.605
0.5	0.265
0.5	0.72
0.5	0.68
0.5	0.35
0.5	0.58
0.5	0.39
0.5	0.465
0.5	0.29
0.5	0.905
0.5	0.105
0.5	0.855
0.5	0.645
0.5	0.525
0.5	0.3
0.5	0.97
0.5	0.71
0.5	0.615
0.5	0.485
0.5	0.695
0.5	0.5
0.5	0.61
0.5	0.495
0.5	0.81
0.5	0.4
0.5	0.55
0.5	0.595
0.5	0.795
0.5	0.68
0.5	0.545
0.5	0.62
0.5	0.625
0.5	0.505
0.5	0.755
0.5	0.56
0.5	0.8
0.5	0.59
0.5	0.15
0.5	0.53
0.5	0.735
0.5	0.7
0.5	0.33
0.5	0.885
0.5	0.805
0.5	0.55
0.5	0.815
0.5	0.535
0.5	0.69
0.5	0.625
0.5	0.735
0.5	0.73
0.5	0.72
0.5	0.54
0.5	0.57
0.5	0.35
0.5	0.7
0.5	0.83
0.5	0.39
0.5	0.905
0.5	0.64
0.5	0.725
0.5	0.48
0.5	0.61
0.5	0.575
0.5	0.64
0.5	0.6
0.5	0.79
0.5	0.81
0.5	0.63
0.5	0.63
0.5	0.785
0.5	0.68
0.5	0.73
0.5	0.555
0.5	0.84
0.5	0.54
0.5	0.905
0.5	0.71
0.5	0.285
0.5	0.82

### Sheet: Panel C
beta_XY	probability
0	0.00499945
0	0.0448979
0	0
0	0.0499168
0	0
0	0.00499651
0	0.0498974
0	0.0348974
0	0.0049887
0	0
0	0.0999026
0	0.00999063
0	0.00995179
0	0.00499546
0	0
0	0
0	0.0199344
0	0.00498186
0	0.114781
0	0
0	0.00997892
0	0.0149483
0	0.0299648
0	0
0	0.0299553
0	0
0	0.00497475
0	0.0149812
0	0.0848145
0	0.0149516
0	0.0498754
0	0.11983
0	0.00997456
0	0
0	0.0199854
0	0.114756
0	0.00999454
0	0
0	0.0498811
0	0.0299409
0	0.00996044
0	0.0599251
0	0.0498521
0	0.039907
0	0.019924
0	0.00498146
0	0
0	0.0149848
0	0.0149418
0	0.00996685
0	0
0	0.00498801
0	0.0099598
0	0.00498845
0	0.104854
0	0.0149581
0	0.0499504
0	0.0299553
0	0
0	0.0249536
0	0
0	0.0249293
0	0.0299438
0	0.0449415
0	0.0498799
0	0
0	0.104806
0	0.069899
0	0.0399059
0	0.00497913
0	0
0	0.00996886
0	0.149789
0	0.00995635
0	0
0	0.00994948
0	0.154767
0	0
0	0.00497955
0	0.00997335
0	0
0	0.209735
0	0.0548883
0	0
0	0.074898
0	0.01997
0	0
0	0
0	0
0	0.00497726
0	0
0	0.079896
0	0.029928
0	0.00996103
0	0.00996221
0	0.054944
0	0.0199755
0	0.019955
0	0.00998783
0	0.0199709
0	0
0	0.0498938
0	0.00497751
0	0
0	0.0399351
0	0
0	0.0199627
0	0.0298783
0	0
0	0.00998659
0	0.0199713
0	0.00996576
0	0
0	0
0	0.0049801
0	0.45454
0	0.0349059
0	0.00498122
0	0
0	0.00998815
0	0.0399281
0	0
0	0
0	0.00499636
0	0.00499443
0	0.00499683
0	0.0199698
0	0.0348969
0	0.00499148
0	0.0249364
0	0.169778
0	0.0099697
0	0.0199653
0	0
0	0
0	0.0399498
0	0.0199693
0	0.00998312
0	0
0	0.00995092
0	0.00998745
0	0.149702
0	0.299813
0	0.00997085
0	0.00498777
0	0
0	0
0	0
0	0
0	0
0	0.0648402
0	0
0	0.0348773
0	0.00998535
0	0
0	0
0	0
0	0.0199687
0	0.0299286
0	0.0149932
0	0
0	0
0	0.0149509
0	0.00499009
0	0.0948666
0	0
0	0.0299587
0	0.0398998
0	0
0	0.129851
0	0.00995251
0	0
0	0.00996688
0	0.0149637
0	0
0	0.019971
0	0
0	0.034887
0	0
0	0
0	0.0199603
0	0
0	0.00999107
0	0.0249688
0	0.029962
0	0.0299569
0	0.00998682
0	0.0748053
0	0.00994914
0	0.00998165
0	0.0998945
0	0.0199659
0	0
0	0.0698624
0	0.0748744
0	0.0249519
0	0.00995496
0	0
0	0
0	0.00498786
0	0.00996117
0	0.18464
0	0.00996191
0	0.00499237
0	0.0499184
0	0.0099679
0	0.0199646
0	0
0	0
0	0.00497967
0	0.0499441
0	0
0	0
0	0
0	0.00996172
0	0.0149794
0	0
0	0.0199851
0	0.0549037
0	0.0499086
0	0.264636
0	0
0	0.00498715
0	0.019985
0	0.0798289
0	0
0	0.0249156
0	0.0149622
0	0.0648898
0	0.0199279
0	0.00498855
0	0
0	0.0598378
0	0.0349673
0	0.0299573
0	0
0	0.00997002
0	0.0549353
0	0.00997497
0	0
0	0.194663
0	0.0149743
0	0.129799
0	0
0	0
0	0
0	0
0	0.00998291
0	0.00499238
0	0.3595
0	0.0298991
0	0.039958
0	0
0	0.0299456
0	0.0099945
0	0.00499003
0	0.0149605
0	0.0549062
0	0
0	0.034856
0	0.00998652
0	0.0798725
0	0.00996828
0	0
0	0.02993
0	0.01995
0	0
0	0
0	0
0	0.0349286
0	0.00499969
0	0
0	0.0199435
0	0.00998382
0	0.00499553
0	0.114772
0	0.0299694
0	0
0	0
0	0.0299359
0	0.0499178
0	0.0249572
0	0.00998135
0	0
0	0
0	0.0398574
0	0.0049888
0	0.0299605
0	0.00995737
0	0.0199536
0	0.049865
0	0
0	0.0548625
0	0.0299283
0	0.00995735
0	0.00999495
0	0
0	0.00499204
0	0
0	0
0	0
0	0.0648855
0	0.00998668
0	0.0149756
0	0
0	0.0349334
0	0.0649553
0	0
0	0.00997485
0	0.0598592
0	0.0099717
0	0.0448894
0	0
0	0
0	0
0	0.0149674
0	0.00499156
0	0.0598659
0	0
0	0.0099751
0	0
0	0.0748731
0	0.0199526
0	0.139759
0	0
0	0
0	0
0	0
0	0.0149366
0	0.00998857
0	0
0	0.0149728
0	0.00499194
0	0
0	0.009983
0	0.0199317
0	0.154746
0	0.0199512
0	0.0099585
0	0.129707
0	0.0299322
0	0
0	0.0998394
0	0.00497727
0	0.00998432
0	0.0748172
0	0.0199323
0	0.0299381
0	0.00499699
0	0
0	0.0299909
0	0
0	0.0349492
0	0.00999087
0	0.0149802
0	0.0299468
0	0.0299248
0	0.0349112
0	0.009999
0	0
0	0.0049811
0	0.204687
0	0
0	0
0	0.0299296
0	0.00997938
0	0
0	0.0749255
0	0.0948408
0	0
0	0.00999895
0	0.00995201
0	0.109864
0	0
0	0.00499008
0	0.0299545
0	0.0149554
0	0.0998454
0	0.0598752
0	0.00498995
0	0.0449059
0	0.0149679
0	0.019972
0	0.0149774
0	0
0	0.014976
0	0.0299357
0	0.0199389
0	0
0	0.0398805
0	0
0	0.0348963
0	0
0	0
0	0.0249549
0	0.00498971
0	0
0	0.174675
0	0.00999852
0	0
0	0.0249411
0	0.00996946
0	0.029951
0	0.00997506
0	0.00498648
0	0
0	0
0	0.0848389
0	0.0099659
0	0.0199216
0	0.00998052
0	0.0149639
0	0.00996025
0	0
0	0
0	0
0	0.0199345
0	0
0	0
0	0
0	0.0149684
0	0
0	0.00998942
0	0.0199445
0	0.00497636
0	0.0499207
0	0.039926
0	0
0	0
0	0.0149666
0	0.00498282
0	0.00997369
0	0.264673
0	0
0	0.0499086
0	0
0	0
0	0.00499178
0	0
0	0.004992
0	0.129823
0	0.0598938
0	0.00998736
0	0.0099959
0	0
0	0
0	0
0	0
0	0.00499228
0	0.0249157
0	0
0	0.00498922
0	0.0149672
0	0
0	0.0149681
0	0.00998162
0	0
0	0
0	0
0	0
0	0
0	0
0	0.0249542
0	0.0099695
0	0
0	0.00498897
0	0.0199553
0	0.0149701
0	0.00996785
0	0.0498694
0	0.0897903
0	0.00497626
0	0.00998147
0	0.014966
0	0.00997739
0	0
0	0.0349125
0	0.029959
0	0.0898666
0	0
0	0.0299409
0	0
0	0.00997418
0	0.00997939
0	0.00497733
0	0.0648648
0	0.0199769
0	0
0	0.0199625
0	0.00499787
0	0.0199371
0	0.0549204
0	0
0	0.00498093
0	0.329701
0	0
0	0.00499893
0	0.0049964
0	0.00499491
0	0.0249199
0	0.00997015
0	0.0399415
0	0.0399193
0	0.0099806
0	0.0249759
0	0.0199467
0	0
0	0.00997873
0	0.00996609
0	0.00499501
0	0.00998946
0	0
0	0
0	0.0499203
0	0.0249142
0	0.0998642
0	0.334749
0	0.0099916
0	0
0	0.0199562
0	0
0	0.00497902
0	0
0	0.00999593
0	0.134806
0	0
0	0.0199565
0	0
0	0
0	0
0	0
0	0.0199592
0	0.0249292
0	0
0	0.00997685
0	0.00997866
0	0.0599049
0	0.0199593
0	0
0	0.00996136
0	0.0948234
0	0.0449044
0	0.00499287
0	0
0	0.0399043
0	0
0	0.00497797
0	0
0	0.00498145
0	0.00498223
0	0
0	0.0199772
0	0.0499311
0	0.00998122
0	0
0	0.019967
0	0
0	0.00998236
0	0.00997842
0	0
0	0
0	0
0	0
0	0
0	0.0149687
0	0.00995052
0	0.0699376
0	0
0	0.00999548
0	0.0898116
0	0.0099964
0	0
0	0
0	0.00995805
0	0
0	0
0	0
0	0.0199665
0	0
0	0.0349581
0	0.00995031
0	0.174705
0	0
0	0.0199515
0	0.0898186
0	0.0099505
0	0.00997906
0	0
0	0.00499485
0	0.194613
0	0
0	0.0199614
0	0.0049944
0	0.0199443
0	0
0	0.0199795
0	0
0	0
0	0
0	0.0598721
0	0.0349275
0	0.00998045
0	0.0599201
0	0.00997614
0	0.044887
0	0.00498551
0	0
0	0
0	0.0199456
0	0.069796
0	0.0199474
0	0.00997033
0	0.109773
0	0.0399145
0	0.154838
0	0.00997116
0	0.00995423
0	0.00998735
0	0.00997495
0	0.109846
0	0.00498163
0	0
0	0
0	0.019937
0	0.0948629
0	0.0698541
0	0
0	0.0249667
0	0
0	0.0448992
0	0.269519
0	0.0348988
0	0.0049929
0	0
0	0
0	0.0199605
0	0.0149663
0	0
0	0.00996528
0	0.0998116
0	0
0	0.0199511
0	0
0	0.104832
0	0.0299018
0	0
0	0
0	0.0597944
0	0.0449563
0	0.00995181
0	0.0199845
0	0
0	0
0	0
0	0
0	0.0199585
0	0.0249309
0	0.0249763
0	0.00996985
0	0.0598997
0	0.00497551
0	0.00498388
0	0
0	0
0	0.00497787
0	0.144742
0	0
0	0.00498903
0	0
0	0.00998462
0	0
0	0.0049804
0	0.0298998
0	0
0	0
0	0.0199344
0	0.00998162
0	0.0099756
0	0.0649155
0	0
0	0.0199738
0	0
0	0
0	0.00995007
0	0.044849
0	0.00997957
0	0.00995267
0	0.0199621
0	0.114888
0	0.0299503
0	0.0249526
0	0.0299418
0	0
0	0
0	0
0	0.00498892
0	0.0499142
0	0
0	0.0099636
0	0.17481
0	0.0299409
0	0.00997332
0	0
0	0.0199554
0	0
0	0.0149786
0	0
0	0
0	0
0	0.0149602
0	0.00997945
0	0.00998567
0	0
0	0
0	0.0598499
0	0.00995645
0	0.0299078
0	0.0448816
0	0
0	0
0	0.0199701
0	0
0	0.0498445
0	0.00999733
0	0
0	0
0	0
0	0
0	0.0699135
0	0.0199364
0	0
0	0.0099947
0	0.00498987
0	0.004992
0	0.0299252
0	0.00497553
0	0
0	0.00997923
0	0.0549188
0	0.0698201
0	0.00997815
0	0.0099844
0	0
0	0
0	0.0299334
0	0.0199581
0	0.0149778
0	0
0	0.0299115
0	0.0648031
0	0
0	0.01498
0	0.0099566
0	0.00998966
0	0.0299399
0	0.00497684
0	0.00499852
0	0.019949
0	0.0998596
0	0.009977
0	0.00999845
0	0.00498237
0	0.0099775
0	0.189815
0	0.00999325
0	0.0249354
0	0
0	0.0299503
0	0
0	0.0548994
0	0
0	0.00999842
0	0.0149867
0	0.00995572
0	0.019983
0	0.00996905
0	0.0099876
0	0.0399226
0	0
0	0.0099659
0	0
0	0.00997941
0	0
0	0
0	0
0	0
0	0
0	0.0848859
0	0.0299317
0	0.0249601
0	0.00998594
0	0
0	0
0	0.0749239
0	0.00497471
0	0.0249612
0	0.0199669
0	0.214705
0	0.0099891
0	0.0149637
0	0
0	0
0	0
0	0.0399038
0	0.109813
0	0.0199575
0	0.084773
0	0
0	0.039897
0	0.00998225
0	0.0149678
0	0.00497872
0	0
0	0.00995956
0	0.00996917
0	0
0	0
0	0
0	0
0	0
0	0.00997754
0	0.00497435
0	0.009972
0	0
0	0.00999829
0	0
0	0.104779
0	0.0299287
0	0.00999577
0	0
0	0
0	0.0299664
0	0.0648993
0	0.00997345
0	0.00996936
0	0.00997044
0	0.0299275
0	0.00995031
0	0
0	0.0499286
0	0.0498882
0	0
0	0.0149576
0	0.0299709
0	0.00499233
0	0.0149635
0	0.019962
0	0
0	0.0399479
0	0.0299575
0	0.00997934
0	0
0	0
0	0
0	0.284735
0	0
0	0
0	0
0	0
0	0
0	0
0	0
0	0
0	0
0	0.0199559
0	0
0	0.019937
0	0
0	0
0	0.0549057
0	0
0	0.0199635
0	0.00998772
0	0.00997372
0	0.0199602
0	0.189762
0	0.00998335
0	0.0149686
0	0.0499113
0	0.0649592
0	0.00497652
0	0.00996541
0	0.00998635
0	0.00998492
0	0.0099839
0	0.0598839
0	0.00997894
0	0.0199654
0	0.00498399
0	0
0	0.0549078
0	0.324566
0	0.00997366
0	0.0499354
0	0.0499318
0	0.00998708
0	0
0	0
0	0
0	0
0	0.0149549
0	0
0	0
0	0
0	0.0498795
0	0.0199658
0	0.0299072
0	0
0	0.0897917
0	0.0099636
0	0.064898
0	0.0249338
0	0
0	0.0249121
0	0.0449123
0	0
0	0.00498137
0	0.00499597
0	0.019935
0	0
0	0.0399031
0	0.0599468
0	0.209875
0	0.00497932
0	0.00499014
0	0.00996204
0	0
0	0.0449289
0	0
0	0
0	0
0	0
0	0
0	0
0	0.0199803
0	0
0	0
0	0.0549251
0	0.01497
0	0.0249306
0	0
0	0.019957
0	0.0648506
0	0.00996575
0	0
0	0
0	0.00997645
0	0
0	0
0	0.0448774
0	0
0	0.00999491
0	0.0249645
0	0
0	0
0	0
0	0.039864
0	0.00995999
0	0
0	0.124874
0	0.0748241
0	0.00997984
0	0
0	0.0149795
0	0
0	0.0998418
0	0.0149632
0	0.0199784
0	0
0	0
0	0.0249408
0	0.00996183
0	0.0099896
0	0.0249653
0	0
0	0.0399764
0	0.0199349
0	0.00996092
0	0.194733
0	0.0199463
0	0
0	0.0249699
0	0.009973
0	0
0	0.014959
0	0.0349107
0	0.00498059
0	0.0299693
0	0
0	0.00499153
0	0
0	0
0	0.0149558
0	0
0	0.00998927
0	0.0349392
0	0
0	0.179677
0	0
0	0.019968
0.1	0.474982
0.1	0.785
0.1	0.559912
0.1	0.739987
0.1	0.695
0.1	0.279763
0.1	0.39994
0.1	0.769997
0.1	0.734993
0.1	0.284997
0.1	0.149886
0.1	0.459993
0.1	0.374958
0.1	0.434999
0.1	0.374978
0.1	0.199999
0.1	0.324979
0.1	0.414995
0.1	0.359946
0.1	0.539875
0.1	0.854999
0.1	0.449991
0.1	0.189903
0.1	0.879989
0.1	0.584989
0.1	0.0898769
0.1	0.379953
0.1	0.79496
0.1	0.394984
0.1	0.639997
0.1	0.379849
0.1	0.624922
0.1	0.314986
0.1	0.424883
0.1	0.484936
0.1	0.059997
0.1	0.609987
0.1	0.469956
0.1	0.429676
0.1	0.634774
0.1	0.654903
0.1	0.529749
0.1	0.489971
0.1	0.649975
0.1	0.459989
0.1	0.664509
0.1	0.114942
0.1	0.455
0.1	0.49
0.1	0.424748
0.1	0.455
0.1	0.544788
0.1	0.419958
0.1	0.479939
0.1	0.299736
0.1	0.234927
0.1	0.259909
0.1	0.52
0.1	0.549914
0.1	0.36997
0.1	0.509969
0.1	0.19
0.1	0.229889
0.1	0.359976
0.1	0.349964
0.1	0.30497
0.1	0.869974
0.1	0.474992
0.1	0.409689
0.1	0.234736
0.1	0.409943
0.1	0.359974
0.1	0.244998
0.1	0.399884
0.1	0.38499
0.1	0.724443
0.1	0.359969
0.1	0.334997
0.1	0.689917
0.1	0.659733
0.1	0.674991
0.1	0.264945
0.1	0.444954
0.1	0.349668
0.1	0.654662
0.1	0.274912
0.1	0.375
0.1	0.0399476
0.1	0.444868
0.1	0.309999
0.1	0.849995
0.1	0.524551
0.1	0.364895
0.1	0.274857
0.1	0.449928
0.1	0.704905
0.1	0.634997
0.1	0.424802
0.1	0.434952
0.1	0.434982
0.1	0.854939
0.1	0.394817
0.1	0.429997
0.1	0.599974
0.1	0.489905
0.1	0.684767
0.1	0.119793
0.1	0.214951
0.1	0.719933
0.1	0.76
0.1	0.254998
0.1	0.399974
0.1	0.679907
0.1	0.569984
0.1	0.419793
0.1	0.509915
0.1	0.329975
0.1	0.46499
0.1	0.709908
0.1	0.269944
0.1	0.49
0.1	0.49485
0.1	0.494993
0.1	0.849889
0.1	0.454734
0.1	0.349966
0.1	0.744614
0.1	0.474816
0.1	0.609916
0.1	0.439974
0.1	0.35487
0.1	0.799817
0.1	0.224648
0.1	0.485
0.1	0.824819
0.1	0.57498
0.1	0.274899
0.1	0.744999
0.1	0.644638
0.1	0.524844
0.1	0.429752
0.1	0.479966
0.1	0.36488
0.1	0.934904
0.1	0.229962
0.1	0.159946
0.1	0.449563
0.1	0.47488
0.1	0.0848806
0.1	0.444938
0.1	0.579955
0.1	0.479741
0.1	0.519998
0.1	0.389877
0.1	0.154961
0.1	0.579913
0.1	0.76999
0.1	0.424908
0.1	0.404867
0.1	0.764999
0.1	0.469865
0.1	0.16991
0.1	0.369964
0.1	0.465
0.1	0.564694
0.1	0.414989
0.1	0.105
0.1	0.449889
0.1	0.304767
0.1	0.395
0.1	0.7148
0.1	0.254998
0.1	0.719977
0.1	0.225
0.1	0.46499
0.1	0.53499
0.1	0.464941
0.1	0.304915
0.1	0.28489
0.1	0.594999
0.1	0.329797
0.1	0.249994
0.1	0.489846
0.1	0.224981
0.1	0.539558
0.1	0.644899
0.1	0.869999
0.1	0.759995
0.1	0.404998
0.1	0.739946
0.1	0.919822
0.1	0.584999
0.1	0.574819
0.1	0.534967
0.1	0.389972
0.1	0.719984
0.1	0.434856
0.1	0.484957
0.1	0.665
0.1	0.78482
0.1	0.744998
0.1	0.444866
0.1	0.809787
0.1	0.469847
0.1	0.34
0.1	0.56478
0.1	0.444913
0.1	0.679971
0.1	0.729911
0.1	0.584838
0.1	0.464962
0.1	0.40982
0.1	0.65484
0.1	0.679927
0.1	0.249915
0.1	0.374912
0.1	0.674989
0.1	0.599984
0.1	0.34495
0.1	0.49988
0.1	0.935
0.1	0.559891
0.1	0.559943
0.1	0.674999
0.1	0.724999
0.1	0.814993
0.1	0.679975
0.1	0.50499
0.1	0.774964
0.1	0.499913
0.1	0.549977
0.1	0.585
0.1	0.444973
0.1	0.379972
0.1	0.649595
0.1	0.544615
0.1	0.534677
0.1	0.844957
0.1	0.219945
0.1	0.399948
0.1	0.519979
0.1	0.289885
0.1	0.21999
0.1	0.499945
0.1	0.48497
0.1	0.454971
0.1	0.179928
0.1	0.14498
0.1	0.519983
0.1	0.554828
0.1	0.569841
0.1	0.354998
0.1	0.479981
0.1	0.514961
0.1	0.309986
0.1	0.199996
0.1	0.0999279
0.1	0.509904
0.1	0.514924
0.1	0.20987
0.1	0.669833
0.1	0.294996
0.1	0.479838
0.1	0.63993
0.1	0.609838
0.1	0.16999
0.1	0.504998
0.1	0.36
0.1	0.604994
0.1	0.344995
0.1	0.65499
0.1	0.579983
0.1	0.884995
0.1	0.14
0.1	0.514853
0.1	0.349714
0.1	0.869821
0.1	0.544988
0.1	0.764747
0.1	0.414942
0.1	0.719991
0.1	0.379991
0.1	0.434886
0.1	0.654969
0.1	0.604943
0.1	0.724999
0.1	0.729899
0.1	0.204873
0.1	0.809689
0.1	0.629892
0.1	0.569589
0.1	0.659842
0.1	0.609876
0.1	0.464971
0.1	0.429998
0.1	0.174947
0.1	0.149982
0.1	0.464994
0.1	0.55493
0.1	0.314995
0.1	0.699907
0.1	0.734969
0.1	0.554914
0.1	0.569671
0.1	0.714928
0.1	0.25
0.1	0.064952
0.1	0.744779
0.1	0.869997
0.1	0.884949
0.1	0.345
0.1	0.419984
0.1	0.694995
0.1	0.654973
0.1	0.485
0.1	0.29995
0.1	0.539963
0.1	0.464846
0.1	0.419836
0.1	0.634931
0.1	0.16
0.1	0.519996
0.1	0.589813
0.1	0.379923
0.1	0.659994
0.1	0.324892
0.1	0.674997
0.1	0.499999
0.1	0.404803
0.1	0.214848
0.1	0.374994
0.1	0.704695
0.1	0.509466
0.1	0.614974
0.1	0.59483
0.1	0.42483
0.1	0.809968
0.1	0.529949
0.1	0.599969
0.1	0.754984
0.1	0.344995
0.1	0.219811
0.1	0.584932
0.1	0.659989
0.1	0.469995
0.1	0.40997
0.1	0.594876
0.1	0.704834
0.1	0.554999
0.1	0.709917
0.1	0.145
0.1	0.134958
0.1	0.689962
0.1	0.229905
0.1	0.184984
0.1	0.259871
0.1	0.45486
0.1	0.754867
0.1	0.439757
0.1	0.394989
0.1	0.129948
0.1	0.639789
0.1	0.124994
0.1	0.224895
0.1	0.319947
0.1	0.379969
0.1	0.54499
0.1	0.409983
0.1	0.234819
0.1	0.355
0.1	0.414986
0.1	0.83987
0.1	0.679982
0.1	0.609969
0.1	0.184911
0.1	0.579919
0.1	0.549792
0.1	0.42994
0.1	0.249998
0.1	0.329982
0.1	0.584999
0.1	0.264801
0.1	0.734932
0.1	0.344722
0.1	0.489974
0.1	0.774996
0.1	0.619999
0.1	0.679945
0.1	0.504844
0.1	0.814861
0.1	0.274981
0.1	0.459948
0.1	0.739915
0.1	0.86
0.1	0.354869
0.1	0.799839
0.1	0.499927
0.1	0.579943
0.1	0.374705
0.1	0.514823
0.1	0.634992
0.1	0.37979
0.1	0.389917
0.1	0.419962
0.1	0.579997
0.1	0.104972
0.1	0.63494
0.1	0.234967
0.1	0.499933
0.1	0.319999
0.1	0.584824
0.1	0.499852
0.1	0.669864
0.1	0.319932
0.1	0.344585
0.1	0.399728
0.1	0.239983
0.1	0.374951
0.1	0.334952
0.1	0.434953
0.1	0.239954
0.1	0.849992
0.1	0.609979
0.1	0.404967
0.1	0.0999921
0.1	0.379946
0.1	0.464691
0.1	0.75997
0.1	0.529992
0.1	0.239994
0.1	0.844835
0.1	0.0299472
0.1	0.834995
0.1	0.329865
0.1	0.544971
0.1	0.614383
0.1	0.39
0.1	0.169987
0.1	0.349999
0.1	0.354928
0.1	0.489949
0.1	0.564844
0.1	0.825
0.1	0.744996
0.1	0.579952
0.1	0.20973
0.1	0.414909
0.1	0.564984
0.1	0.0599556
0.1	0.744977
0.1	0.704977
0.1	0.609994
0.1	0.324925
0.1	0.559606
0.1	0.404617
0.1	0.494932
0.1	0.569895
0.1	0.234999
0.1	0.549776
0.1	0.249989
0.1	0.644975
0.1	0.159748
0.1	0.519921
0.1	0.619976
0.1	0.599941
0.1	0.229968
0.1	0.259949
0.1	0.484991
0.1	0.644462
0.1	0.649737
0.1	0.274925
0.1	0.549965
0.1	0.484855
0.1	0.614927
0.1	0.289997
0.1	0.719971
0.1	0.309765
0.1	0.214846
0.1	0.599917
0.1	0.724943
0.1	0.605
0.1	0.259999
0.1	0.864988
0.1	0.514672
0.1	0.34986
0.1	0.814971
0.1	0.474873
0.1	0.534992
0.1	0.344961
0.1	0.16
0.1	0.63999
0.1	0.389664
0.1	0.769848
0.1	0.854943
0.1	0.464818
0.1	0.514951
0.1	0.469995
0.1	0.719998
0.1	0.754852
0.1	0.379922
0.1	0.569911
0.1	0.50999
0.1	0.689539
0.1	0.404995
0.1	0.789968
0.1	0.61
0.1	0.204842
0.1	0.32993
0.1	0.809891
0.1	0.29496
0.1	0.714999
0.1	0.504847
0.1	0.444846
0.1	0.309975
0.1	0.759915
0.1	0.71493
0.1	0.294924
0.1	0.429979
0.1	0.744995
0.1	0.629999
0.1	0.84
0.1	0.564992
0.1	0.849997
0.1	0.784622
0.1	0.524923
0.1	0.529937
0.1	0.719854
0.1	0.775
0.1	0.504966
0.1	0.384988
0.1	0.349984
0.1	0.384999
0.1	0.534883
0.1	0.464726
0.1	0.919965
0.1	0.284942
0.1	0.77485
0.1	0.234953
0.1	0.774809
0.1	0.469661
0.1	0.299998
0.1	0.584919
0.1	0.684846
0.1	0.284777
0.1	0.544995
0.1	0.119995
0.1	0.364999
0.1	0.529937
0.1	0.384956
0.1	0.164874
0.1	0.409869
0.1	0.134985
0.1	0.584588
0.1	0.729902
0.1	0.499901
0.1	0.334979
0.1	0.594877
0.1	0.644994
0.1	0.844996
0.1	0.139998
0.1	0.589821
0.1	0.624956
0.1	0.459994
0.1	0.374958
0.1	0.859997
0.1	0.569992
0.1	0.349924
0.1	0.689994
0.1	0.649657
0.1	0.749999
0.1	0.619688
0.1	0.189825
0.1	0.669994
0.1	0.629979
0.1	0.744999
0.1	0.42999
0.1	0.254967
0.1	0.314884
0.1	0.264958
0.1	0.924834
0.1	0.484866
0.1	0.824996
0.1	0.774964
0.1	0.494976
0.1	0.644844
0.1	0.594716
0.1	0.869992
0.1	0.424635
0.1	0.125
0.1	0.179925
0.1	0.594796
0.1	0.794968
0.1	0.889979
0.1	0.795
0.1	0.374968
0.1	0.514747
0.1	0.774594
0.1	0.349938
0.1	0.469663
0.1	0.534987
0.1	0.319833
0.1	0.719996
0.1	0.4
0.1	0.859789
0.1	0.804943
0.1	0.424795
0.1	0.799923
0.1	0.674999
0.1	0.809994
0.1	0.629774
0.1	0.86
0.1	0.274878
0.1	0.679752
0.1	0.524865
0.1	0.564904
0.1	0.769844
0.1	0.664945
0.1	0.399974
0.1	0.209999
0.1	0.485
0.1	0.454983
0.1	0.80997
0.1	0.564999
0.1	0.559997
0.1	0.759785
0.1	0.804946
0.1	0.799885
0.1	0.28967
0.1	0.814948
0.1	0.425
0.1	0.584641
0.1	0.784943
0.1	0.819944
0.1	0.649932
0.1	0.584976
0.1	0.354996
0.1	0.624977
0.1	0.499999
0.1	0.349953
0.1	0.734923
0.1	0.644879
0.1	0.649903
0.1	0.364973
0.1	0.624828
0.1	0.664787
0.1	0.569892
0.1	0.679997
0.1	0.564934
0.1	0.53
0.1	0.674949
0.1	0.619839
0.1	0.45493
0.1	0.559966
0.1	0.604951
0.1	0.629915
0.1	0.274963
0.1	0.26
0.1	0.249974
0.1	0.44
0.1	0.804997
0.1	0.725
0.1	0.409632
0.1	0.239838
0.1	0.43999
0.1	0.689945
0.1	0.374914
0.1	0.769859
0.1	0.849974
0.1	0.714641
0.1	0.649958
0.1	0.55
0.1	0.519894
0.1	0.18
0.1	0.63494
0.1	0.234951
0.1	0.419867
0.1	0.894966
0.1	0.514931
0.1	0.619828
0.1	0.359915
0.1	0.639867
0.1	0.619965
0.1	0.459834
0.1	0.284973
0.1	0.849782
0.1	0.749952
0.1	0.464595
0.1	0.399937
0.1	0.28
0.1	0.874968
0.1	0.654725
0.1	0.699946
0.1	0.689901
0.1	0.424857
0.1	0.63491
0.1	0.349543
0.1	0.554821
0.1	0.699689
0.1	0.499999
0.1	0.309925
0.1	0.51981
0.1	0.3
0.1	0.584923
0.1	0.239958
0.1	0.429819
0.1	0.399963
0.1	0.299952
0.1	0.564421
0.1	0.849909
0.1	0.219843
0.1	0.309876
0.1	0.334876
0.1	0.47997
0.1	0.809907
0.1	0.509977
0.1	0.744995
0.1	0.639447
0.1	0.519949
0.1	0.449911
0.1	0.369726
0.1	0.744716
0.1	0.699815
0.1	0.819982
0.1	0.349834
0.1	0.259967
0.1	0.669967
0.1	0.829997
0.1	0.594995
0.1	0.309999
0.1	0.469997
0.1	0.229997
0.1	0.239955
0.1	0.874996
0.1	0.699766
0.1	0.604915
0.1	0.599974
0.1	0.144907
0.1	0.494974
0.1	0.659671
0.1	0.869995
0.1	0.894826
0.1	0.71968
0.1	0.244989
0.1	0.619673
0.1	0.524941
0.1	0.789984
0.1	0.624978
0.1	0.509999
0.1	0.504844
0.1	0.499995
0.1	0.869953
0.1	0.879919
0.1	0.665
0.1	0.539996
0.1	0.709987
0.1	0.51983
0.1	0.839953
0.1	0.289924
0.1	0.534775
0.1	0.724959
0.1	0.539866
0.1	0.789953
0.1	0.79
0.1	0.519986
0.1	0.579979
0.1	0.599964
0.1	0.284921
0.1	0.26
0.1	0.319837
0.1	0.529991
0.1	0.55998
0.1	0.384811
0.1	0.814874
0.1	0.609957
0.1	0.249876
0.1	0.474932
0.1	0.339854
0.1	0.764885
0.1	0.449529
0.1	0.839835
0.1	0.814783
0.1	0.414705
0.1	0.85967
0.1	0.299998
0.1	0.609994
0.1	0.529755
0.1	0.594939
0.1	0.54989
0.1	0.604516
0.1	0.369987
0.1	0.449995
0.1	0.729991
0.1	0.524848
0.1	0.859999
0.1	0.169977
0.1	0.804589
0.1	0.539717
0.1	0.875
0.1	0.624989
0.1	0.60476
0.1	0.54458
0.1	0.419851
0.1	0.569995
0.1	0.594996
0.1	0.599991
0.1	0.599848
0.1	0.454965
0.1	0.494985
0.1	0.609974
0.1	0.649622
0.1	0.199871
0.1	0.614925
0.1	0.749994
0.1	0.759993
0.1	0.629947
0.1	0.739861
0.1	0.619888
0.1	0.569924
0.1	0.084899
0.1	0.179783
0.1	0.44495
0.1	0.419959
0.1	0.619999
0.1	0.294982
0.1	0.229992
0.1	0.714994
0.1	0.579987
0.1	0.909906
0.1	0.269515
0.1	0.655
0.1	0.289976
0.1	0.789994
0.1	0.499874
0.1	0.369994
0.1	0.319962
0.1	0.15
0.1	0.339883
0.1	0.439995
0.1	0.514748
0.1	0.439991
0.1	0.519948
0.1	0.354801
0.1	0.59458
0.1	0.36473
0.1	0.504997
0.1	0.35
0.1	0.584589
0.1	0.494925
0.1	0.53456
0.1	0.554651
0.1	0.554898
0.1	0.414943
0.1	0.454916
0.1	0.309557
0.1	0.444962
0.1	0.349959
0.1	0.574946
0.1	0.209983
0.1	0.489909
0.1	0.675
0.1	0.214997
0.1	0.229999
0.1	0.634997
0.1	0.559947
0.1	0.614916
0.1	0.319958
0.1	0.41997
0.1	0.489742
0.1	0.419993
0.1	0.265
0.1	0.594689
0.1	0.71976
0.1	0.574936
0.1	0.499999
0.1	0.469983
0.1	0.284759
0.1	0.379871
0.1	0.639857
0.1	0.494976
0.1	0.684693
0.1	0.759802
0.1	0.139999
0.1	0.689999
0.1	0.669975
0.1	0.435
0.1	0.369924
0.1	0.0849994
0.1	0.399908
0.1	0.599949
0.1	0.274998
0.1	0.504975
0.1	0.714916
0.1	0.499999
0.1	0.879964
0.1	0.654961
0.1	0.124975
0.1	0.754995
0.1	0.689986
0.1	0.644927
0.1	0.729856
0.1	0.504983
0.1	0.179982
0.1	0.599943
0.1	0.42469
0.1	0.429838
0.1	0.684964
0.1	0.195
0.1	0.229955
0.1	0.59999
0.1	0.334883
0.1	0.299786
0.1	0.704996
0.1	0.494946
0.1	0.365
0.1	0.339886
0.1	0.529982
0.1	0.67982
0.1	0.654971
0.1	0.704761
0.1	0.429914
0.1	0.214941
0.1	0.409459
0.1	0.11988
0.1	0.584958
0.1	0.574995
0.1	0.724745
0.1	0.634895
0.1	0.594803
0.1	0.674911
0.1	0.314974
0.1	0.31
0.1	0.339946
0.1	0.544999
0.1	0.7
0.1	0.36
0.1	0.634989
0.1	0.459911
0.1	0.53497
0.1	0.339999
0.1	0.454923
0.1	0.429972
0.1	0.484987
0.1	0.804936
0.1	0.829671
0.1	0.319955
0.1	0.454995
0.1	0.489931
0.1	0.409977
0.1	0.234989
0.1	0.465
0.1	0.72472
0.1	0.269961
0.1	0.599999
0.1	0.404964
0.1	0.404869
0.1	0.309989
0.1	0.794875
0.1	0.35487
0.1	0.694711
0.1	0.494874
0.1	0.299792
0.1	0.44497
0.1	0.37
0.1	0.829987
0.1	0.479991
0.1	0.235
0.1	0.554996
0.1	0.594996
0.1	0.409991
0.1	0.364979
0.1	0.29476
0.1	0.359785
0.1	0.269869
0.1	0.199999
0.1	0.434857
0.1	0.329974
0.1	0.335
0.1	0.859999
0.1	0.384869
0.1	0.524891
0.1	0.474908
0.1	0.24493
0.1	0.364988
0.1	0.234945
0.1	0.219968
0.1	0.544992
0.1	0.929954
0.1	0.609937
0.1	0.339799
0.1	0.709611
0.1	0.429969
0.1	0.414983
0.1	0.544881
0.1	0.749687
0.1	0.414926
0.1	0.339999
0.1	0.469986
0.1	0.399964
0.1	0.514964
0.1	0.479612
0.2	0.43
0.2	0.325
0.2	0.76
0.2	0.785
0.2	0.08
0.2	0.465
0.2	0.265
0.2	0.795
0.2	0.655
0.2	0.37
0.2	0.51
0.2	0.77
0.2	0.625
0.2	0.71
0.2	0.46
0.2	0.305
0.2	0.545
0.2	0.75
0.2	0.76
0.2	0.225
0.2	0.575
0.2	0.17
0.2	0.87
0.2	0.775
0.2	0.66
0.2	0.555
0.2	0.825
0.2	0.525
0.2	0.36
0.2	0.87
0.2	0.28
0.2	0.37
0.2	0.55
0.2	0.885
0.2	0.3
0.2	0.81
0.2	0.835
0.2	0.71
0.2	0.605
0.2	0.475
0.2	0.395
0.2	0.57
0.2	0.5
0.2	0.87
0.2	0.52
0.2	0.87
0.2	0.595
0.2	0.545
0.2	0.945
0.2	0.795
0.2	0.385
0.2	0.85
0.2	0.565
0.2	0.76
0.2	0.445
0.2	0.685
0.2	0.5
0.2	0.695
0.2	0.215
0.2	0.855
0.2	0.79
0.2	0.4
0.2	0.395
0.2	0.605
0.2	0.76
0.2	0.88
0.2	0.81
0.2	0.93
0.2	0.5
0.2	0.585
0.2	0.46
0.2	0.395
0.2	0.545
0.2	0.85
0.2	0.525
0.2	0.53
0.2	0.45
0.2	0.53
0.2	0.48
0.2	0.42
0.2	0.26
0.2	0.32
0.2	0.52
0.2	0.66
0.2	0.62
0.2	0.54
0.2	0.82
0.2	0.82
0.2	0.9
0.2	0.685
0.2	0.705
0.2	0.54
0.2	0.595
0.2	0.865
0.2	0.325
0.2	0.455
0.2	0.16
0.2	0.62
0.2	0.545
0.2	0.625
0.2	0.805
0.2	0.48
0.2	0.53
0.2	0.69
0.2	0.48
0.2	0.555
0.2	0.725
0.2	0.645
0.2	0.365
0.2	0.44
0.2	0.87
0.2	0.28
0.2	0.635
0.2	0.3
0.2	0.91
0.2	0.69
0.2	0.595
0.2	0.595
0.2	0.555
0.2	0.635
0.2	0.7
0.2	0.615
0.2	0.58
0.2	0.635
0.2	0.815
0.2	0.625
0.2	0.41
0.2	0.32
0.2	0.43
0.2	0.5
0.2	0.605
0.2	0.845
0.2	0.245
0.2	0.53
0.2	0.445
0.2	0.665
0.2	0.36
0.2	0.6
0.2	0.25
0.2	0.51
0.2	0.165
0.2	0.815
0.2	0.645
0.2	0.795
0.2	0.89
0.2	0.8
0.2	0.93
0.2	0.485
0.2	0.465
0.2	0.685
0.2	0.43
0.2	0.625
0.2	0.365
0.2	0.57
0.2	0.25
0.2	0.45
0.2	0.915
0.2	0.805
0.2	0.565
0.2	0.81
0.2	0.665
0.2	0.395
0.2	0.695
0.2	0.485
0.2	0.72
0.2	0.625
0.2	0.29
0.2	0.83
0.2	0.545
0.2	0.95
0.2	0.655
0.2	0.5
0.2	0.475
0.2	0.265
0.2	0.71
0.2	0.56
0.2	0.56
0.2	0.255
0.2	0.55
0.2	0.485
0.2	0.13
0.2	0.555
0.2	0.555
0.2	0.33
0.2	0.325
0.2	0.865
0.2	0.525
0.2	0.25
0.2	0.515
0.2	0.45
0.2	0.395
0.2	0.925
0.2	0.755
0.2	0.09
0.2	0.675
0.2	0.41
0.2	0.485
0.2	0.325
0.2	0.77
0.2	0.195
0.2	0.765
0.2	0.675
0.2	0.375
0.2	0.78
0.2	0.925
0.2	0.535
0.2	0.73
0.2	0.645
0.2	0.425
0.2	0.805
0.2	0.87
0.2	0.605
0.2	0.35
0.2	0.655
0.2	0.2
0.2	0.665
0.2	0.265
0.2	0.635
0.2	0.37
0.2	0.915
0.2	0.86
0.2	0.6
0.2	0.71
0.2	0.525
0.2	0.335
0.2	0.615
0.2	0.41
0.2	0.215
0.2	0.755
0.2	0.84
0.2	0.89
0.2	0.32
0.2	0.82
0.2	0.545
0.2	0.365
0.2	0.265
0.2	0.27
0.2	0.615
0.2	0.73
0.2	0.81
0.2	0.9
0.2	0.64
0.2	0.775
0.2	0.63
0.2	0.685
0.2	0.64
0.2	0.815
0.2	0.52
0.2	0.255
0.2	0.66
0.2	0.365
0.2	0.425
0.2	0.645
0.2	0.32
0.2	0.85
0.2	0.5
0.2	0.505
0.2	0.735
0.2	0.715
0.2	0.605
0.2	0.17
0.2	0.745
0.2	0.63
0.2	0.175
0.2	0.51
0.2	0.19
0.2	0.56
0.2	0.725
0.2	0.865
0.2	0.51
0.2	0.615
0.2	0.955
0.2	0.785
0.2	0.195
0.2	0.655
0.2	0.415
0.2	0.525
0.2	0.88
0.2	0.44
0.2	0.73
0.2	0.795
0.2	0.605
0.2	0.57
0.2	0.955
0.2	0.685
0.2	0.65
0.2	0.255
0.2	0.36
0.2	0.68
0.2	0.705
0.2	0.12
0.2	0.67
0.2	0.53
0.2	0.885
0.2	0.78
0.2	0.365
0.2	0.53
0.2	0.13
0.2	0.89
0.2	0.44
0.2	0.63
0.2	0.58
0.2	0.325
0.2	0.23
0.2	0.68
0.2	0.72
0.2	0.73
0.2	0.595
0.2	0.45
0.2	0.555
0.2	0.545
0.2	0.57
0.2	0.495
0.2	0.34
0.2	0.56
0.2	0.37
0.2	0.865
0.2	0.87
0.2	0.51
0.2	0.42
0.2	0.785
0.2	0.15
0.2	0.745
0.2	0.685
0.2	0.475
0.2	0.28
0.2	0.845
0.2	0.54
0.2	0.09
0.2	0.865
0.2	0.42
0.2	0.46
0.2	0.75
0.2	0.43
0.2	0.87
0.2	0.28
0.2	0.25
0.2	0.78
0.2	0.38
0.2	0.65
0.2	0.75
0.2	0.735
0.2	0.67
0.2	0.505
0.2	0.91
0.2	0.14
0.2	0.355
0.2	0.515
0.2	0.425
0.2	0.755
0.2	0.705
0.2	0.565
0.2	0.315
0.2	0.675
0.2	0.57
0.2	0.73
0.2	0.54
0.2	0.61
0.2	0.9
0.2	0.335
0.2	0.79
0.2	0.845
0.2	0.735
0.2	0.365
0.2	0.715
0.2	0.595
0.2	0.84
0.2	0.285
0.2	0.64
0.2	0.255
0.2	0.375
0.2	0.34
0.2	0.77
0.2	0.785
0.2	0.8
0.2	0.9
0.2	0.76
0.2	0.66
0.2	0.515
0.2	0.77
0.2	0.74
0.2	0.275
0.2	0.425
0.2	0.57
0.2	0.785
0.2	0.415
0.2	0.515
0.2	0.45
0.2	0.3
0.2	0.485
0.2	0.395
0.2	0.795
0.2	0.49
0.2	0.425
0.2	0.72
0.2	0.575
0.2	0.66
0.2	0.735
0.2	0.52
0.2	0.64
0.2	0.82
0.2	0.725
0.2	0.635
0.2	0.8
0.2	0.955
0.2	0.565
0.2	0.52
0.2	0.57
0.2	0.11
0.2	0.255
0.2	0.23
0.2	0.425
0.2	0.335
0.2	0.505
0.2	0.355
0.2	0.595
0.2	0.805
0.2	0.54
0.2	0.375
0.2	0.475
0.2	0.735
0.2	0.87
0.2	0.245
0.2	0.66
0.2	0.36
0.2	0.505
0.2	0.8
0.2	0.37
0.2	0.48
0.2	0.615
0.2	0.57
0.2	0.83
0.2	0.41
0.2	0.765
0.2	0.3
0.2	0.495
0.2	0.6
0.2	0.645
0.2	0.505
0.2	0.555
0.2	0.665
0.2	0.57
0.2	0.39
0.2	0.825
0.2	0.785
0.2	0.36
0.2	0.225
0.2	0.385
0.2	0.66
0.2	0.345
0.2	0.12
0.2	0.7
0.2	0.695
0.2	0.385
0.2	0.46
0.2	0.535
0.2	0.345
0.2	0.5
0.2	0.77
0.2	0.42
0.2	0.52
0.2	0.21
0.2	0.605
0.2	0.395
0.2	0.625
0.2	0.705
0.2	0.775
0.2	0.3
0.2	0.755
0.2	0.685
0.2	0.495
0.2	0.345
0.2	0.39
0.2	0.595
0.2	0.235
0.2	0.36
0.2	0.41
0.2	0.695
0.2	0.27
0.2	0.845
0.2	0.455
0.2	0.54
0.2	0.35
0.2	0.75
0.2	0.69
0.2	0.46
0.2	0.69
0.2	0.49
0.2	0.58
0.2	0.79
0.2	0.63
0.2	0.48
0.2	0.725
0.2	0.69
0.2	0.255
0.2	0.735
0.2	0.24
0.2	0.81
0.2	0.68
0.2	0.68
0.2	0.65
0.2	0.215
0.2	0.44
0.2	0.365
0.2	0.705
0.2	0.57
0.2	0.86
0.2	0.205
0.2	0.26
0.2	0.365
0.2	0.265
0.2	0.225
0.2	0.58
0.2	0.715
0.2	0.51
0.2	0.67
0.2	0.42
0.2	0.495
0.2	0.57
0.2	0.875
0.2	0.405
0.2	0.92
0.2	0.35
0.2	0.765
0.2	0.165
0.2	0.565
0.2	0.665
0.2	0.29
0.2	0.725
0.2	0.56
0.2	0.455
0.2	0.775
0.2	0.33
0.2	0.53
0.2	0.665
0.2	0.57
0.2	0.65
0.2	0.52
0.2	0.575
0.2	0.455
0.2	0.425
0.2	0.655
0.2	0.65
0.2	0.53
0.2	0.445
0.2	0.51
0.2	0.785
0.2	0.49
0.2	0.685
0.2	0.71
0.2	0.895
0.2	0.565
0.2	0.555
0.2	0.665
0.2	0.655
0.2	0.45
0.2	0.45
0.2	0.43
0.2	0.76
0.2	0.445
0.2	0.295
0.2	0.26
0.2	0.595
0.2	0.81
0.2	0.36
0.2	0.76
0.2	0.94
0.2	0.855
0.2	0.4
0.2	0.285
0.2	0.86
0.2	0.55
0.2	0.32
0.2	0.305
0.2	0.155
0.2	0.745
0.2	0.3
0.2	0.685
0.2	0.635
0.2	0.87
0.2	0.625
0.2	0.63
0.2	0.505
0.2	0.265
0.2	0.22
0.2	0.455
0.2	0.72
0.2	0.86
0.2	0.215
0.2	0.825
0.2	0.36
0.2	0.745
0.2	0.375
0.2	0.615
0.2	0.76
0.2	0.505
0.2	0.445
0.2	0.82
0.2	0.705
0.2	0.85
0.2	0.71
0.2	0.665
0.2	0.625
0.2	0.94
0.2	0.655
0.2	0.74
0.2	0.42
0.2	0.9
0.2	0.09
0.2	0.71
0.2	0.68
0.2	0.825
0.2	0.525
0.2	0.585
0.2	0.675
0.2	0.43
0.2	0.62
0.2	0.24
0.2	0.815
0.2	0.46
0.2	0.625
0.2	0.545
0.2	0.515
0.2	0.495
0.2	0.8
0.2	0.56
0.2	0.82
0.2	0.515
0.2	0.625
0.2	0.755
0.2	0.31
0.2	0.455
0.2	0.33
0.2	0.325
0.2	0.83
0.2	0.725
0.2	0.32
0.2	0.44
0.2	0.77
0.2	0.445
0.2	0.19
0.2	0.37
0.2	0.8
0.2	0.505
0.2	0.87
0.2	0.81
0.2	0.22
0.2	0.255
0.2	0.82
0.2	0.455
0.2	0.735
0.2	0.655
0.2	0.68
0.2	0.8
0.2	0.765
0.2	0.805
0.2	0.635
0.2	0.795
0.2	0.66
0.2	0.62
0.2	0.545
0.2	0.535
0.2	0.41
0.2	0.32
0.2	0.565
0.2	0.495
0.2	0.465
0.2	0.84
0.2	0.73
0.2	0.665
0.2	0.48
0.2	0.375
0.2	0.7
0.2	0.535
0.2	0.685
0.2	0.85
0.2	0.245
0.2	0.6
0.2	0.405
0.2	0.225
0.2	0.34
0.2	0.47
0.2	0.56
0.2	0.715
0.2	0.47
0.2	0.195
0.2	0.505
0.2	0.445
0.2	0.795
0.2	0.735
0.2	0.255
0.2	0.48
0.2	0.775
0.2	0.31
0.2	0.84
0.2	0.66
0.2	0.73
0.2	0.105
0.2	0.71
0.2	0.455
0.2	0.515
0.2	0.53
0.2	0.625
0.2	0.905
0.2	0.285
0.2	0.3
0.2	0.72
0.2	0.67
0.2	0.21
0.2	0.86
0.2	0.485
0.2	0.465
0.2	0.075
0.2	0.52
0.2	0.805
0.2	0.165
0.2	0.34
0.2	0.605
0.2	0.745
0.2	0.66
0.2	0.74
0.2	0.21
0.2	0.58
0.2	0.555
0.2	0.55
0.2	0.57
0.2	0.665
0.2	0.585
0.2	0.17
0.2	0.82
0.2	0.125
0.2	0.865
0.2	0.54
0.2	0.55
0.2	0.31
0.2	0.91
0.2	0.355
0.2	0.15
0.2	0.82
0.2	0.66
0.2	0.195
0.2	0.565
0.2	0.375
0.2	0.49
0.2	0.395
0.2	0.97
0.2	0.2
0.2	0.85
0.2	0.33
0.2	0.575
0.2	0.74
0.2	0.94
0.2	0.5
0.2	0.645
0.2	0.345
0.2	0.47
0.2	0.785
0.2	0.47
0.2	0.605
0.2	0.705
0.2	0.765
0.2	0.955
0.2	0.73
0.2	0.79
0.2	0.48
0.2	0.7
0.2	0.635
0.2	0.845
0.2	0.5
0.2	0.665
0.2	0.735
0.2	0.5
0.2	0.855
0.2	0.705
0.2	0.68
0.2	0.86
0.2	0.4
0.2	0.705
0.2	0.395
0.2	0.62
0.2	0.7
0.2	0.505
0.2	0.825
0.2	0.61
0.2	0.535
0.2	0.855
0.2	0.32
0.2	0.78
0.2	0.365
0.2	0.455
0.2	0.92
0.2	0.82
0.2	0.44
0.2	0.3
0.2	0.855
0.2	0.67
0.2	0.9
0.2	0.485
0.2	0.12
0.2	0.6
0.2	0.575
0.2	0.335
0.2	0.49
0.2	0.49
0.2	0.25
0.2	0.885
0.2	0.875
0.2	0.34
0.2	0.885
0.2	0.465
0.2	0.625
0.2	0.485
0.2	0.285
0.2	0.57
0.2	0.475
0.2	0.19
0.2	0.475
0.2	0.45
0.2	0.715
0.2	0.72
0.2	0.28
0.2	0.84
0.2	0.695
0.2	0.48498
0.2	0.53
0.2	0.595
0.2	0.225
0.2	0.545
0.2	0.61
0.2	0.71
0.2	0.755
0.2	0.615
0.2	0.385
0.2	0.49
0.2	0.78
0.2	0.685
0.2	0.58
0.2	0.4
0.2	0.905
0.2	0.91
0.2	0.655
0.2	0.665
0.2	0.6
0.2	0.695
0.2	0.155
0.2	0.42
0.2	0.555
0.2	0.775
0.2	0.45
0.2	0.245
0.2	0.62
0.2	0.78
0.2	0.625
0.2	0.435
0.2	0.495
0.2	0.605
0.2	0.77
0.2	0.565
0.2	0.21
0.2	0.68
0.2	0.765
0.2	0.365
0.2	0.515
0.2	0.355
0.2	0.31
0.2	0.64
0.2	0.525
0.2	0.5
0.2	0.83
0.2	0.8
0.2	0.76
0.2	0.465
0.2	0.38
0.2	0.48
0.2	0.845
0.2	0.61
0.2	0.14
0.2	0.205
0.2	0.865
0.2	0.27
0.2	0.51
0.2	0.295
0.2	0.54
0.2	0.795
0.2	0.765
0.2	0.775
0.2	0.36
0.2	0.8
0.2	0.42
0.2	0.78
0.2	0.925
0.2	0.27
0.2	0.63
0.2	0.6
0.2	0.525
0.2	0.835
0.2	0.325
0.2	0.39
0.2	0.53
0.2	0.285
0.2	0.58
0.2	0.405
0.2	0.63
0.2	0.575
0.2	0.71
0.2	0.91
0.2	0.49
0.2	0.78
0.2	0.235
0.2	0.53
0.2	0.69
0.2	0.825
0.2	0.42
0.2	0.63
0.2	0.9
0.2	0.19
0.2	0.705
0.2	0.86
0.2	0.485
0.2	0.54
0.2	0.415
0.2	0.63
0.2	0.14
0.2	0.16
0.2	0.645
0.2	0.72
0.2	0.905
0.2	0.505
0.2	0.36
0.2	0.905
0.2	0.2
0.2	0.54
0.2	0.265
0.2	0.26
0.2	0.41
0.2	0.6
0.2	0.445
0.2	0.335
0.2	0.175
0.2	0.585
0.2	0.325
0.2	0.635
0.2	0.565
0.2	0.285
0.2	0.5
0.2	0.585
0.2	0.805
0.2	0.74
0.2	0.555
0.2	0.345
0.2	0.93
0.2	0.4
0.2	0.89
0.2	0.595
0.2	0.415
0.2	0.445
0.2	0.68
0.2	0.835
0.2	0.845
0.2	0.25
0.2	0.395
0.2	0.825
0.2	0.265
0.2	0.36
0.2	0.5
0.2	0.25
0.2	0.43
0.2	0.445
0.2	0.59
0.2	0.535
0.2	0.415
0.2	0.49
0.2	0.69
0.2	0.355
0.2	0.43
0.2	0.26
0.2	0.925
0.2	0.325
0.2	0.65
0.2	0.815
0.2	0.79
0.2	0.575
0.2	0.87
0.2	0.5
0.2	0.87
0.2	0.79
0.2	0.59
0.2	0.545
0.2	0.645
0.2	0.545
0.2	0.445
0.2	0.84
0.2	0.675
0.2	0.96
0.2	0.39
0.2	0.47
0.2	0.91
0.2	0.84
0.2	0.395
0.2	0.635
0.3	0.725
0.3	0.485
0.3	0.505
0.3	0.53
0.3	0.635
0.3	0.47
0.3	0.22
0.3	0.62
0.3	0.82
0.3	0.42
0.3	0.355
0.3	0.87
0.3	0.73
0.3	0.445
0.3	0.27
0.3	0.49
0.3	0.475
0.3	0.455
0.3	0.895
0.3	0.27
0.3	0.91
0.3	0.79
0.3	0.67
0.3	0.81
0.3	0.335
0.3	0.65
0.3	0.615
0.3	0.735
0.3	0.85
0.3	0.84
0.3	0.535
0.3	0.6
0.3	0.22
0.3	0.67
0.3	0.79
0.3	0.655
0.3	0.675
0.3	0.715
0.3	0.86
0.3	0.48
0.3	0.96
0.3	0.765
0.3	0.535
0.3	0.89
0.3	0.16
0.3	0.49
0.3	0.395
0.3	0.14
0.3	0.16
0.3	0.795
0.3	0.58
0.3	0.405
0.3	0.53
0.3	0.8
0.3	0.485
0.3	0.58
0.3	0.615
0.3	0.735
0.3	0.2
0.3	0.56
0.3	0.865
0.3	0.325
0.3	0.51
0.3	0.675
0.3	0.565
0.3	0.865
0.3	0.805
0.3	0.6
0.3	0.67
0.3	0.615
0.3	0.73
0.3	0.595
0.3	0.49
0.3	0.2
0.3	0.855
0.3	0.725
0.3	0.69
0.3	0.63
0.3	0.345
0.3	0.49
0.3	0.72
0.3	0.74
0.3	0.675
0.3	0.73
0.3	0.53
0.3	0.295
0.3	0.495
0.3	0.76
0.3	0.495
0.3	0.865
0.3	0.615
0.3	0.705
0.3	0.875
0.3	0.495
0.3	0.515
0.3	0.205
0.3	0.63
0.3	0.925
0.3	0.63
0.3	0.43
0.3	0.57
0.3	0.405
0.3	0.405
0.3	0.745
0.3	0.5
0.3	0.76
0.3	0.67
0.3	0.475
0.3	0.61
0.3	0.67
0.3	0.74
0.3	0.7
0.3	0.625
0.3	0.47
0.3	0.76
0.3	0.83
0.3	0.63
0.3	0.63
0.3	0.465
0.3	0.475
0.3	0.66
0.3	0.835
0.3	0.455
0.3	0.695
0.3	0.32
0.3	0.595
0.3	0.91
0.3	0.795
0.3	0.31
0.3	0.72
0.3	0.78
0.3	0.48
0.3	0.72
0.3	0.45
0.3	0.655
0.3	0.73
0.3	0.8
0.3	0.74
0.3	0.505
0.3	0.835
0.3	0.585
0.3	0.52
0.3	0.665
0.3	0.29
0.3	0.525
0.3	0.9
0.3	0.52
0.3	0.44
0.3	0.47
0.3	0.435
0.3	0.86
0.3	0.495
0.3	0.18
0.3	0.705
0.3	0.56
0.3	0.875
0.3	0.285
0.3	0.55
0.3	0.59
0.3	0.685
0.3	0.86
0.3	0.63
0.3	0.58
0.3	0.12
0.3	0.81
0.3	0.6
0.3	0.85
0.3	0.63
0.3	0.82
0.3	0.575
0.3	0.42
0.3	0.46
0.3	0.35
0.3	0.765
0.3	0.475
0.3	0.585
0.3	0.83
0.3	0.605
0.3	0.695
0.3	0.245
0.3	0.17
0.3	0.71
0.3	0.665
0.3	0.5
0.3	0.72
0.3	0.435
0.3	0.77
0.3	0.6
0.3	0.645
0.3	0.63
0.3	0.485
0.3	0.525
0.3	0.405
0.3	0.54
0.3	0.1
0.3	0.37
0.3	0.245
0.3	0.515
0.3	0.515
0.3	0.485
0.3	0.61
0.3	0.57
0.3	0.37
0.3	0.885
0.3	0.795
0.3	0.795
0.3	0.845
0.3	0.26
0.3	0.595
0.3	0.705
0.3	0.37
0.3	0.85
0.3	0.275
0.3	0.615
0.3	0.855
0.3	0.585
0.3	0.83
0.3	0.735
0.3	0.865
0.3	0.52
0.3	0.585
0.3	0.575
0.3	0.21
0.3	0.5
0.3	0.725
0.3	0.69
0.3	0.58
0.3	0.84
0.3	0.845
0.3	0.685
0.3	0.775
0.3	0.42
0.3	0.735
0.3	0.59
0.3	0.26
0.3	0.665
0.3	0.79
0.3	0.67
0.3	0.715
0.3	0.255
0.3	0.675
0.3	0.365
0.3	0.64
0.3	0.5
0.3	0.715
0.3	0.525
0.3	0.67
0.3	0.505
0.3	0.43
0.3	0.535
0.3	0.845
0.3	0.645
0.3	0.29
0.3	0.57
0.3	0.64
0.3	0.685
0.3	0.57
0.3	0.63
0.3	0.43
0.3	0.8
0.3	0.82
0.3	0.735
0.3	0.545
0.3	0.505
0.3	0.385
0.3	0.79
0.3	0.675
0.3	0.855
0.3	0.38
0.3	0.43
0.3	0.875
0.3	0.505
0.3	0.66
0.3	0.76
0.3	0.575
0.3	0.41
0.3	0.195
0.3	0.46
0.3	0.575
0.3	0.72
0.3	0.36
0.3	0.665
0.3	0.885
0.3	0.86
0.3	0.29
0.3	0.6
0.3	0.65
0.3	0.785
0.3	0.435
0.3	0.785
0.3	0.41
0.3	0.355
0.3	0.845
0.3	0.17
0.3	0.685
0.3	0.255
0.3	0.285
0.3	0.775
0.3	0.635
0.3	0.265
0.3	0.41
0.3	0.69
0.3	0.83
0.3	0.445
0.3	0.875
0.3	0.925
0.3	0.15
0.3	0.625
0.3	0.57
0.3	0.525
0.3	0.615
0.3	0.705
0.3	0.58
0.3	0.15
0.3	0.23
0.3	0.51
0.3	0.41
0.3	0.58
0.3	0.755
0.3	0.425
0.3	0.885
0.3	0.6
0.3	0.85
0.3	0.28
0.3	0.46
0.3	0.625
0.3	0.205
0.3	0.955
0.3	0.325
0.3	0.845
0.3	0.5
0.3	0.92
0.3	0.55
0.3	0.085
0.3	0.575
0.3	0.84
0.3	0.725
0.3	0.56
0.3	0.715
0.3	0.96
0.3	0.88
0.3	0.875
0.3	0.405
0.3	0.615
0.3	0.645
0.3	0.79
0.3	0.805
0.3	0.525
0.3	0.47
0.3	0.19
0.3	0.725
0.3	0.755
0.3	0.66
0.3	0.735
0.3	0.79
0.3	0.81
0.3	0.585
0.3	0.435
0.3	0.85
0.3	0.405
0.3	0.25
0.3	0.95
0.3	0.555
0.3	0.575
0.3	0.61
0.3	0.835
0.3	0.43
0.3	0.38
0.3	0.86
0.3	0.495
0.3	0.825
0.3	0.47
0.3	0.425
0.3	0.39
0.3	0.785
0.3	0.615
0.3	0.73
0.3	0.3
0.3	0.88
0.3	0.5
0.3	0.865
0.3	0.54
0.3	0.655
0.3	0.775
0.3	0.57
0.3	0.58
0.3	0.665
0.3	0.455
0.3	0.36
0.3	0.735
0.3	0.57
0.3	0.805
0.3	0.62
0.3	0.91
0.3	0.76
0.3	0.74
0.3	0.495
0.3	0.365
0.3	0.4
0.3	0.655
0.3	0.645
0.3	0.74
0.3	0.88
0.3	0.435
0.3	0.54
0.3	0.73
0.3	0.3
0.3	0.74
0.3	0.475
0.3	0.825
0.3	0.645
0.3	0.54
0.3	0.385
0.3	0.52
0.3	0.52
0.3	0.63
0.3	0.685
0.3	0.48
0.3	0.665
0.3	0.72
0.3	0.45
0.3	0.505
0.3	0.495
0.3	0.52
0.3	0.445
0.3	0.865
0.3	0.565
0.3	0.685
0.3	0.575
0.3	0.475
0.3	0.355
0.3	0.84
0.3	0.59
0.3	0.82
0.3	0.91
0.3	0.71
0.3	0.765
0.3	0.57
0.3	0.82
0.3	0.71
0.3	0.55
0.3	0.44
0.3	0.625
0.3	0.13
0.3	0.98
0.3	0.675
0.3	0.52
0.3	0.625
0.3	0.575
0.3	0.87
0.3	0.295
0.3	0.66
0.3	0.475
0.3	0.81
0.3	0.4
0.3	0.74
0.3	0.5
0.3	0.28
0.3	0.675
0.3	0.825
0.3	0.855
0.3	0.795
0.3	0.715
0.3	0.815
0.3	0.175
0.3	0.905
0.3	0.6
0.3	0.95
0.3	0.855
0.3	0.77
0.3	0.655
0.3	0.215
0.3	0.925
0.3	0.495
0.3	0.615
0.3	0.845
0.3	0.86
0.3	0.375
0.3	0.615
0.3	0.51
0.3	0.405
0.3	0.385
0.3	0.68
0.3	0.385
0.3	0.79
0.3	0.455
0.3	0.63
0.3	0.805
0.3	0.665
0.3	0.44
0.3	0.495
0.3	0.89
0.3	0.725
0.3	0.85
0.3	0.485
0.3	0.505
0.3	0.425
0.3	0.29
0.3	0.34
0.3	0.945
0.3	0.22
0.3	0.71
0.3	0.65
0.3	0.695
0.3	0.725
0.3	0.52
0.3	0.545
0.3	0.435
0.3	0.41
0.3	0.6
0.3	0.475
0.3	0.55
0.3	0.34
0.3	0.615
0.3	0.8
0.3	0.645
0.3	0.195
0.3	0.525
0.3	0.425
0.3	0.435
0.3	0.63
0.3	0.71
0.3	0.53
0.3	0.3
0.3	0.37
0.3	0.765
0.3	0.915
0.3	0.525
0.3	0.515
0.3	0.805
0.3	0.22
0.3	0.31
0.3	0.755
0.3	0.665
0.3	0.45
0.3	0.82
0.3	0.56
0.3	0.825
0.3	0.675
0.3	0.635
0.3	0.7
0.3	0.865
0.3	0.305
0.3	0.715
0.3	0.735
0.3	0.51
0.3	0.8
0.3	0.835
0.3	0.65
0.3	0.65
0.3	0.835
0.3	0.895
0.3	0.645
0.3	0.635
0.3	0.88
0.3	0.54
0.3	0.48
0.3	0.76
0.3	0.28
0.3	0.545
0.3	0.885
0.3	0.325
0.3	0.54
0.3	0.71
0.3	0.575
0.3	0.805
0.3	0.57
0.3	0.53
0.3	0.585
0.3	0.145
0.3	0.245
0.3	0.53
0.3	0.905
0.3	0.735
0.3	0.36
0.3	0.67
0.3	0.845
0.3	0.79
0.3	0.72
0.3	0.675
0.3	0.52
0.3	0.52
0.3	0.855
0.3	0.465
0.3	0.295
0.3	0.78
0.3	0.81
0.3	0.465
0.3	0.93
0.3	0.705
0.3	0.765
0.3	0.575
0.3	0.75
0.3	0.91
0.3	0.635
0.3	0.915
0.3	0.505
0.3	0.415
0.3	0.635
0.3	0.4
0.3	0.595
0.3	0.83
0.3	0.715
0.3	0.49
0.3	0.67
0.3	0.48
0.3	0.675
0.3	0.88
0.3	0.55
0.3	0.45
0.3	0.565
0.3	0.6
0.3	0.945
0.3	0.43
0.3	0.63
0.3	0.385
0.3	0.705
0.3	0.96
0.3	0.525
0.3	0.575
0.3	0.84
0.3	0.755
0.3	0.68
0.3	0.22
0.3	0.56
0.3	0.525
0.3	0.57
0.3	0.61
0.3	0.41
0.3	0.475
0.3	0.765
0.3	0.43
0.3	0.975
0.3	0.555
0.3	0.585
0.3	0.655
0.3	0.42
0.3	0.715
0.3	0.83
0.3	0.505
0.3	0.395
0.3	0.685
0.3	0.37
0.3	0.655
0.3	0.27
0.3	0.61
0.3	0.37
0.3	0.44
0.3	0.445
0.3	0.495
0.3	0.845
0.3	0.905
0.3	0.6
0.3	0.795
0.3	0.315
0.3	0.62
0.3	0.51
0.3	0.275
0.3	0.655
0.3	0.785
0.3	0.975
0.3	0.83
0.3	0.085
0.3	0.46
0.3	0.78
0.3	0.625
0.3	0.595
0.3	0.795
0.3	0.61
0.3	0.675
0.3	0.2
0.3	0.76
0.3	0.71
0.3	0.825
0.3	0.7
0.3	0.255
0.3	0.915
0.3	0.545
0.3	0.555
0.3	0.78
0.3	0.465
0.3	0.725
0.3	0.75
0.3	0.39
0.3	0.555
0.3	0.635
0.3	0.455
0.3	0.395
0.3	0.525
0.3	0.835
0.3	0.75
0.3	0.35
0.3	0.615
0.3	0.835
0.3	0.53
0.3	0.77
0.3	0.85
0.3	0.69
0.3	0.545
0.3	0.92
0.3	0.495
0.3	0.55
0.3	0.545
0.3	0.345
0.3	0.485
0.3	0.44
0.3	0.55
0.3	0.665
0.3	0.545
0.3	0.81
0.3	0.895
0.3	0.175
0.3	0.385
0.3	0.615
0.3	0.56
0.3	0.61
0.3	0.74
0.3	0.23
0.3	0.77
0.3	0.3
0.3	0.845
0.3	0.745
0.3	0.11
0.3	0.84
0.3	0.245
0.3	0.39
0.3	0.795
0.3	0.75
0.3	0.66
0.3	0.61
0.3	0.335
0.3	0.755
0.3	0.555
0.3	0.585
0.3	0.28
0.3	0.645
0.3	0.55
0.3	0.505
0.3	0.66
0.3	0.485
0.3	0.905
0.3	0.87
0.3	0.305
0.3	0.61
0.3	0.785
0.3	0.815
0.3	0.43
0.3	0.77
0.3	0.3
0.3	0.9
0.3	0.45
0.3	0.425
0.3	0.87
0.3	0.8
0.3	0.395
0.3	0.16
0.3	0.39
0.3	0.635
0.3	0.37
0.3	0.365
0.3	0.685
0.3	0.825
0.3	0.27
0.3	0.48
0.3	0.46
0.3	0.81
0.3	0.72
0.3	0.48
0.3	0.73
0.3	0.47
0.3	0.83
0.3	0.9
0.3	0.905
0.3	0.3
0.3	0.845
0.3	0.46
0.3	0.92
0.3	0.67
0.3	0.825
0.3	0.785
0.3	0.935
0.3	0.855
0.3	0.695
0.3	0.485
0.3	0.505
0.3	0.47
0.3	0.79
0.3	0.76
0.3	0.49
0.3	0.305
0.3	0.595
0.3	0.835
0.3	0.63
0.3	0.82
0.3	0.695
0.3	0.725
0.3	0.8
0.3	0.75
0.3	0.695
0.3	0.8
0.3	0.61
0.3	0.87
0.3	0.05
0.3	0.675
0.3	0.335
0.3	0.57
0.3	0.52
0.3	0.91
0.3	0.6
0.3	0.585
0.3	0.695
0.3	0.58
0.3	0.425
0.3	0.54
0.3	0.47
0.3	0.945
0.3	0.47
0.3	0.585
0.3	0.705
0.3	0.465
0.3	0.79
0.3	0.61
0.3	0.7
0.3	0.77
0.3	0.51
0.3	0.63
0.3	0.495
0.3	0.53
0.3	0.645
0.3	0.34
0.3	0.8
0.3	0.45
0.3	0.73
0.3	0.395
0.3	0.675
0.3	0.485
0.3	0.635
0.3	0.64
0.3	0.515
0.3	0.1
0.3	0.35
0.3	0.58
0.3	0.805
0.3	0.41
0.3	0.21
0.3	0.41
0.3	0.595
0.3	0.73
0.3	0.595
0.3	0.765
0.3	0.715
0.3	0.24
0.3	0.43
0.3	0.39
0.3	0.71
0.3	0.31
0.3	0.675
0.3	0.68
0.3	0.535
0.3	0.54
0.3	0.8
0.3	0.565
0.3	0.4
0.3	0.455
0.3	0.835
0.3	0.32
0.3	0.64
0.3	0.345
0.3	0.615
0.3	0.465
0.3	0.48
0.3	0.92
0.3	0.45
0.3	0.715
0.3	0.5
0.3	0.47
0.3	0.27
0.3	0.87
0.3	0.815
0.3	0.725
0.3	0.635
0.3	0.66
0.3	0.38
0.3	0.735
0.3	0.79
0.3	0.65
0.3	0.37
0.3	0.78
0.3	0.845
0.3	0.685
0.3	0.265
0.3	0.5
0.3	0.575
0.3	0.815
0.3	0.8
0.3	0.595
0.3	0.805
0.3	0.675
0.3	0.455
0.3	0.565
0.3	0.635
0.3	0.735
0.3	0.77
0.3	0.885
0.3	0.63
0.3	0.72
0.3	0.305
0.3	0.565
0.3	0.49
0.3	0.525
0.3	0.8
0.3	0.395
0.3	0.725
0.3	0.37
0.3	0.62
0.3	0.265
0.3	0.785
0.3	0.495
0.3	0.465
0.3	0.34
0.3	0.435
0.3	0.58
0.3	0.685
0.3	0.52
0.3	0.91
0.3	0.935
0.3	0.28
0.3	0.695
0.3	0.365
0.3	0.2
0.3	0.35
0.3	0.53
0.3	0.56
0.3	0.34
0.3	0.395
0.3	0.475
0.3	0.625
0.3	0.73
0.3	0.455
0.3	0.345
0.3	0.86
0.3	0.795
0.3	0.96
0.3	0.43
0.3	0.94
0.3	0.805
0.3	0.945
0.3	0.85
0.3	0.9
0.3	0.93
0.3	0.325
0.3	0.47
0.3	0.57
0.3	0.85
0.3	0.56
0.3	0.87
0.3	0.68
0.3	0.51
0.3	0.865
0.3	0.51
0.3	0.785
0.3	0.64
0.3	0.395
0.3	0.77
0.3	0.755
0.3	0.515
0.3	0.795
0.3	0.805
0.3	0.5
0.3	0.645
0.3	0.305
0.3	0.7
0.3	0.775
0.3	0.495
0.3	0.565
0.3	0.78
0.3	0.815
0.3	0.785
0.3	0.425
0.3	0.86
0.3	0.905
0.3	0.73
0.3	0.66
0.3	0.145
0.3	0.615
0.3	0.075
0.3	0.605
0.3	0.7
0.3	0.57
0.3	0.395
0.3	0.465
0.3	0.765
0.3	0.495
0.3	0.495
0.3	0.725
0.3	0.5
0.3	0.87
0.3	0.26
0.3	0.5
0.3	0.515
0.4	0.74
0.4	0.41
0.4	0.405
0.4	0.93
0.4	0.825
0.4	0.265
0.4	0.8
0.4	0.765
0.4	0.35
0.4	0.31
0.4	0.76
0.4	0.875
0.4	0.67
0.4	0.585
0.4	0.12
0.4	0.525
0.4	0.49
0.4	0.515
0.4	0.84
0.4	0.54
0.4	0.545
0.4	0.78
0.4	0.665
0.4	0.31
0.4	0.415
0.4	0.69
0.4	0.685
0.4	0.4
0.4	0.55
0.4	0.8
0.4	0.55
0.4	0.33
0.4	0.51
0.4	0.81
0.4	0.76
0.4	0.545
0.4	0.585
0.4	0.415
0.4	0.81
0.4	0.605
0.4	0.53
0.4	0.12
0.4	0.695
0.4	0.5
0.4	0.665
0.4	0.75
0.4	0.815
0.4	0.765
0.4	0.575
0.4	0.395
0.4	0.36
0.4	0.65
0.4	0.56
0.4	0.71
0.4	0.57
0.4	0.66
0.4	0.945
0.4	0.67
0.4	0.785
0.4	0.62
0.4	0.56
0.4	0.695
0.4	0.835
0.4	0.295
0.4	0.875
0.4	0.605
0.4	0.545
0.4	0.37
0.4	0.56
0.4	0.49
0.4	0.46
0.4	0.535
0.4	0.59
0.4	0.785
0.4	0.775
0.4	0.61
0.4	0.68
0.4	0.82
0.4	0.625
0.4	0.93
0.4	0.335
0.4	0.89
0.4	0.565
0.4	0.645
0.4	0.59
0.4	0.805
0.4	0.355
0.4	0.475
0.4	0.71
0.4	0.65
0.4	0.71
0.4	0.63
0.4	0.775
0.4	0.66
0.4	0.48
0.4	0.6
0.4	0.27
0.4	0.645
0.4	0.665
0.4	0.445
0.4	0.23
0.4	0.825
0.4	0.695
0.4	0.54
0.4	0.525
0.4	0.96
0.4	0.525
0.4	0.515
0.4	0.725
0.4	0.275
0.4	0.45
0.4	0.6
0.4	0.43
0.4	0.63
0.4	0.74
0.4	0.655
0.4	0.525
0.4	0.675
0.4	0.95
0.4	0.54
0.4	0.52
0.4	0.63
0.4	0.48
0.4	0.415
0.4	0.71
0.4	0.845
0.4	0.65
0.4	0.515
0.4	0.93
0.4	0.355
0.4	0.805
0.4	0.88
0.4	0.94
0.4	0.245
0.4	0.575
0.4	0.89
0.4	0.685
0.4	0.335
0.4	0.665
0.4	0.57
0.4	0.77
0.4	0.485
0.4	0.78
0.4	0.545
0.4	0.865
0.4	0.595
0.4	0.28
0.4	0.72
0.4	0.255
0.4	0.605
0.4	0.785
0.4	0.73
0.4	0.65
0.4	0.775
0.4	0.745
0.4	0.865
0.4	0.615
0.4	0.585
0.4	0.57
0.4	0.605
0.4	0.51
0.4	0.4
0.4	0.505
0.4	0.88
0.4	0.67
0.4	0.55
0.4	0.9
0.4	0.48
0.4	0.635
0.4	0.705
0.4	0.765
0.4	0.725
0.4	0.82
0.4	0.625
0.4	0.84
0.4	0.705
0.4	0.88
0.4	0.84
0.4	0.785
0.4	0.86
0.4	0.79
0.4	0.635
0.4	0.425
0.4	0.675
0.4	0.58
0.4	0.595
0.4	0.675
0.4	0.785
0.4	0.725
0.4	0.415
0.4	0.57
0.4	0.7
0.4	0.48
0.4	0.415
0.4	0.955
0.4	0.72
0.4	0.78
0.4	0.155
0.4	0.56
0.4	0.67
0.4	0.66
0.4	0.815
0.4	0.9
0.4	0.5
0.4	0.52
0.4	0.85
0.4	0.35
0.4	0.835
0.4	0.41
0.4	0.425
0.4	0.51
0.4	0.54
0.4	0.7
0.4	0.64
0.4	0.87
0.4	0.8
0.4	0.45
0.4	0.245
0.4	0.62
0.4	0.53
0.4	0.42
0.4	0.605
0.4	0.76
0.4	0.485
0.4	0.47
0.4	0.59
0.4	0.235
0.4	0.745
0.4	0.69
0.4	0.675
0.4	0.615
0.4	0.625
0.4	0.49
0.4	0.76
0.4	0.575
0.4	0.215
0.4	0.595
0.4	0.355
0.4	0.665
0.4	0.885
0.4	0.925
0.4	0.77
0.4	0.86
0.4	0.575
0.4	0.725
0.4	0.61
0.4	0.385
0.4	0.475
0.4	0.595
0.4	0.3
0.4	0.63
0.4	0.88
0.4	0.81
0.4	0.21
0.4	0.575
0.4	0.69
0.4	0.495
0.4	0.88
0.4	0.285
0.4	0.655
0.4	0.77
0.4	0.67
0.4	0.77
0.4	0.71
0.4	0.765
0.4	0.61
0.4	0.475
0.4	0.52
0.4	0.795
0.4	0.665
0.4	0.55
0.4	0.68
0.4	0.735
0.4	0.33
0.4	0.855
0.4	0.71
0.4	0.41
0.4	0.42
0.4	0.84
0.4	0.495
0.4	0.545
0.4	0.715
0.4	0.68
0.4	0.51
0.4	0.275
0.4	0.78
0.4	0.665
0.4	0.77
0.4	0.685
0.4	0.795
0.4	0.38
0.4	0.565
0.4	0.87
0.4	0.56
0.4	0.25
0.4	0.405
0.4	0.41
0.4	0.63
0.4	0.65
0.4	0.8
0.4	0.695
0.4	0.51
0.4	0.62
0.4	0.435
0.4	0.53
0.4	0.51
0.4	0.795
0.4	0.57
0.4	0.475
0.4	0.78
0.4	0.315
0.4	0.635
0.4	0.075
0.4	0.515
0.4	0.88
0.4	0.6
0.4	0.675
0.4	0.665
0.4	0.685
0.4	0.655
0.4	0.755
0.4	0.51
0.4	0.87
0.4	0.865
0.4	0.53
0.4	0.55
0.4	0.595
0.4	0.71
0.4	0.15
0.4	0.385
0.4	0.655
0.4	0.545
0.4	0.31
0.4	0.675
0.4	0.64
0.4	0.8
0.4	0.73
0.4	0.645
0.4	0.815
0.4	0.705
0.4	0.285
0.4	0.525
0.4	0.645
0.4	0.675
0.4	0.695
0.4	0.54
0.4	0.715
0.4	0.395
0.4	0.39
0.4	0.675
0.4	0.935
0.4	0.775
0.4	0.575
0.4	0.82
0.4	0.34
0.4	0.57
0.4	0.37
0.4	0.46
0.4	0.67
0.4	0.35
0.4	0.84
0.4	0.8
0.4	0.93
0.4	0.485
0.4	0.435
0.4	0.72
0.4	0.375
0.4	0.84
0.4	0.85
0.4	0.72
0.4	0.525
0.4	0.52
0.4	0.4
0.4	0.645
0.4	0.835
0.4	0.89
0.4	0.665
0.4	0.57
0.4	0.73
0.4	0.56
0.4	0.495
0.4	0.52
0.4	0.29
0.4	0.875
0.4	0.66
0.4	0.87
0.4	0.815
0.4	0.8
0.4	0.27
0.4	0.78
0.4	0.755
0.4	0.525
0.4	0.465
0.4	0.8
0.4	0.62
0.4	0.435
0.4	0.795
0.4	0.325
0.4	0.775
0.4	0.73
0.4	0.495
0.4	0.64
0.4	0.395
0.4	0.52
0.4	0.86
0.4	0.38
0.4	0.56
0.4	0.71
0.4	0.63
0.4	0.825
0.4	0.47
0.4	0.505
0.4	0.15
0.4	0.91
0.4	0.63
0.4	0.875
0.4	0.4
0.4	0.895
0.4	0.6
0.4	0.49
0.4	0.615
0.4	0.305
0.4	0.475
0.4	0.395
0.4	0.6
0.4	0.71
0.4	0.88
0.4	0.795
0.4	0.485
0.4	0.39
0.4	0.625
0.4	0.245
0.4	0.87
0.4	0.415
0.4	0.625
0.4	0.725
0.4	0.65
0.4	0.75
0.4	0.855
0.4	0.54
0.4	0.74
0.4	0.615
0.4	0.345
0.4	0.63
0.4	0.545
0.4	0.445
0.4	0.75
0.4	0.49
0.4	0.69
0.4	0.895
0.4	0.735
0.4	0.85
0.4	0.945
0.4	0.48
0.4	0.675
0.4	0.665
0.4	0.815
0.4	0.795
0.4	0.69
0.4	0.555
0.4	0.815
0.4	0.475
0.4	0.52
0.4	0.715
0.4	0.455
0.4	0.26
0.4	0.095
0.4	0.625
0.4	0.79
0.4	0.565
0.4	0.7
0.4	0.36
0.4	0.47
0.4	0.805
0.4	0.665
0.4	0.48
0.4	0.545
0.4	0.445
0.4	0.705
0.4	0.545
0.4	0.405
0.4	0.635
0.4	0.84
0.4	0.6
0.4	0.455
0.4	0.44
0.4	0.76
0.4	0.24
0.4	0.665
0.4	0.53
0.4	0.29
0.4	0.525
0.4	0.51
0.4	0.295
0.4	0.575
0.4	0.58
0.4	0.52
0.4	0.855
0.4	0.635
0.4	0.49
0.4	0.745
0.4	0.82
0.4	0.77
0.4	0.55
0.4	0.88
0.4	0.725
0.4	0.435
0.4	0.465
0.4	0.66
0.4	0.78
0.4	0.3
0.4	0.835
0.4	0.72
0.4	0.85
0.4	0.835
0.4	0.76
0.4	0.22
0.4	0.475
0.4	0.41
0.4	0.15
0.4	0.785
0.4	0.7
0.4	0.83
0.4	0.79
0.4	0.71
0.4	0.435
0.4	0.6
0.4	0.42
0.4	0.73
0.4	0.73
0.4	0.73
0.4	0.63
0.4	0.53
0.4	0.745
0.4	0.915
0.4	0.825
0.4	0.775
0.4	0.845
0.4	0.505
0.4	0.88
0.4	0.815
0.4	0.465
0.4	0.2
0.4	0.64
0.4	0.55
0.4	0.75
0.4	0.465
0.4	0.59
0.4	0.74
0.4	0.7
0.4	0.76
0.4	0.625
0.4	0.76
0.4	0.585
0.4	0.86
0.4	0.755
0.4	0.515
0.4	0.665
0.4	0.915
0.4	0.745
0.4	0.155
0.4	0.39
0.4	0.525
0.4	0.945
0.4	0.575
0.4	0.63
0.4	0.65
0.4	0.89
0.4	0.37
0.4	0.94
0.4	0.655
0.4	0.835
0.4	0.43
0.4	0.605
0.4	0.76
0.4	0.71
0.4	0.87
0.4	0.66
0.4	0.365
0.4	0.685
0.4	0.375
0.4	0.545
0.4	0.515
0.4	0.76
0.4	0.9
0.4	0.33
0.4	0.84
0.4	0.38
0.4	0.365
0.4	0.5
0.4	0.615
0.4	0.42
0.4	0.775
0.4	0.495
0.4	0.32
0.4	0.82
0.4	0.46
0.4	0.455
0.4	0.465
0.4	0.7
0.4	0.175
0.4	0.48
0.4	0.55
0.4	0.765
0.4	0.835
0.4	0.575
0.4	0.745
0.4	0.305
0.4	0.115
0.4	0.7
0.4	0.785
0.4	0.705
0.4	0.67
0.4	0.53
0.4	0.645
0.4	0.905
0.4	0.955
0.4	0.53
0.4	0.435
0.4	0.74
0.4	0.515
0.4	0.635
0.4	0.915
0.4	0.505
0.4	0.78
0.4	0.605
0.4	0.595
0.4	0.81
0.4	0.85
0.4	0.605
0.4	0.895
0.4	0.775
0.4	0.865
0.4	0.73
0.4	0.475
0.4	0.46
0.4	0.7
0.4	0.28
0.4	0.35
0.4	0.84
0.4	0.52
0.4	0.75
0.4	0.79
0.4	0.84
0.4	0.18
0.4	0.26
0.4	0.765
0.4	0.525
0.4	0.945
0.4	0.275
0.4	0.53
0.4	0.69
0.4	0.91
0.4	0.765
0.4	0.615
0.4	0.93
0.4	0.4
0.4	0.26
0.4	0.465
0.4	0.345
0.4	0.54
0.4	0.605
0.4	0.79
0.4	0.925
0.4	0.705
0.4	0.825
0.4	0.075
0.4	0.48
0.4	0.815
0.4	0.53
0.4	0.62
0.4	0.655
0.4	0.585
0.4	0.73
0.4	0.705
0.4	0.46
0.4	0.37
0.4	0.095
0.4	0.8
0.4	0.51
0.4	0.69
0.4	0.72
0.4	0.685
0.4	0.765
0.4	0.69
0.4	0.805
0.4	0.69
0.4	0.645
0.4	0.735
0.4	0.405
0.4	0.515
0.4	0.715
0.4	0.65
0.4	0.505
0.4	0.565
0.4	0.495
0.4	0.25
0.4	0.64
0.4	0.335
0.4	0.365
0.4	0.41
0.4	0.47
0.4	0.745
0.4	0.53
0.4	0.545
0.4	0.74
0.4	0.585
0.4	0.605
0.4	0.19
0.4	0.45
0.4	0.92
0.4	0.815
0.4	0.445
0.4	0.65
0.4	0.375
0.4	0.94
0.4	0.91
0.4	0.415
0.4	0.635
0.4	0.575
0.4	0.615
0.4	0.665
0.4	0.62
0.4	0.9
0.4	0.62
0.4	0.115
0.4	0.595
0.4	0.785
0.4	0.515
0.4	0.725
0.4	0.605
0.4	0.645
0.4	0.545
0.4	0.81
0.4	0.68
0.4	0.55
0.4	0.505
0.4	0.79
0.4	0.555
0.4	0.68
0.4	0.82
0.4	0.295
0.4	0.745
0.4	0.49
0.4	0.195
0.4	0.715
0.4	0.825
0.4	0.445
0.4	0.675
0.4	0.395
0.4	0.73
0.4	0.74
0.4	0.855
0.4	0.715
0.4	0.51
0.4	0.73
0.4	0.45
0.4	0.48
0.4	0.49
0.4	0.49
0.4	0.845
0.4	0.785
0.4	0.355
0.4	0.29
0.4	0.39
0.4	0.615
0.4	0.65
0.4	0.79
0.4	0.735
0.4	0.435
0.4	0.565
0.4	0.695
0.4	0.68
0.4	0.855
0.4	0.735
0.4	0.855
0.4	0.385
0.4	0.895
0.4	0.76
0.4	0.455
0.4	0.215
0.4	0.585
0.4	0.55
0.4	0.66
0.4	0.795
0.4	0.515
0.4	0.695
0.4	0.8
0.4	0.465
0.4	0.705
0.4	0.64
0.4	0.495
0.4	0.62
0.4	0.805
0.4	0.53
0.4	0.745
0.4	0.76
0.4	0.79
0.4	0.485
0.4	0.895
0.4	0.81
0.4	0.675
0.4	0.74
0.4	0.695
0.4	0.695
0.4	0.485
0.4	0.3
0.4	0.325
0.4	0.73
0.4	0.73
0.4	0.865
0.4	0.33
0.4	0.715
0.4	0.83
0.4	0.5
0.4	0.7
0.4	0.84
0.4	0.55
0.4	0.22
0.4	0.63
0.4	0.825
0.4	0.675
0.4	0.75
0.4	0.33
0.4	0.83
0.4	0.625
0.4	0.555
0.4	0.92
0.4	0.69
0.4	0.385
0.4	0.335
0.4	0.655
0.4	0.39
0.4	0.78
0.4	0.87
0.4	0.645
0.4	0.865
0.4	0.695
0.4	0.855
0.4	0.53
0.4	0.865
0.4	0.16
0.4	0.905
0.4	0.51
0.4	0.705
0.4	0.925
0.4	0.515
0.4	0.685
0.4	0.685
0.4	0.85
0.4	0.44
0.4	0.485
0.4	0.845
0.4	0.595
0.4	0.95
0.4	0.6
0.4	0.855
0.4	0.695
0.4	0.705
0.4	0.74
0.4	0.635
0.4	0.415
0.4	0.365
0.4	0.755
0.4	0.535
0.4	0.775
0.4	0.75
0.4	0.46
0.4	0.505
0.4	0.615
0.4	0.66
0.4	0.63
0.4	0.435
0.4	0.585
0.4	0.9
0.4	0.61
0.4	0.42
0.4	0.5
0.4	0.76
0.4	0.38
0.4	0.8
0.4	0.855
0.4	0.68
0.4	0.925
0.4	0.355
0.4	0.45
0.4	0.51
0.4	0.55
0.4	0.785
0.4	0.71
0.4	0.795
0.4	0.81
0.4	0.745
0.4	0.75
0.4	0.5
0.4	0.885
0.4	0.585
0.4	0.625
0.4	0.475
0.4	0.52
0.4	0.51
0.4	0.18
0.4	0.35
0.4	0.425
0.4	0.82
0.4	0.345
0.4	0.345
0.4	0.59
0.4	0.62
0.4	0.475
0.4	0.89
0.4	0.655
0.4	0.47
0.4	0.54
0.4	0.81
0.4	0.54
0.4	0.595
0.4	0.775
0.4	0.49
0.4	0.535
0.4	0.595
0.4	0.535
0.4	0.445
0.4	0.58
0.4	0.725
0.4	0.635
0.4	0.62
0.4	0.705
0.4	0.655
0.4	0.7
0.4	0.505
0.4	0.44
0.4	0.63
0.4	0.855
0.4	0.675
0.4	0.44
0.4	0.5
0.4	0.51
0.4	0.565
0.4	0.5
0.4	0.325
0.4	0.805
0.4	0.72
0.4	0.515
0.4	0.38
0.4	0.425
0.4	0.88
0.4	0.715
0.4	0.57
0.4	0.155
0.4	0.775
0.4	0.78
0.4	0.685
0.4	0.87
0.4	0.765
0.4	0.22
0.4	0.485
0.4	0.63
0.4	0.475
0.4	0.78
0.4	0.51
0.4	0.615
0.4	0.635
0.4	0.435
0.4	0.29
0.4	0.825
0.4	0.535
0.4	0.76
0.4	0.475
0.4	0.76
0.4	0.66
0.4	0.85
0.4	0.68
0.4	0.775
0.4	0.91
0.4	0.325
0.4	0.275
0.4	0.73
0.4	0.46
0.4	0.47
0.4	0.805
0.4	0.52
0.4	0.595
0.4	0.445
0.4	0.305
0.4	0.485
0.4	0.52
0.4	0.69
0.4	0.74
0.4	0.595
0.4	0.875
0.4	0.515
0.4	0.515
0.4	0.465
0.4	0.585
0.4	0.45
0.4	0.775
0.4	0.235
0.4	0.46
0.4	0.86
0.5	0.415
0.5	0.805
0.5	0.56
0.5	0.44
0.5	0.545
0.5	0.84
0.5	0.435
0.5	0.76
0.5	0.815
0.5	0.58
0.5	0.57
0.5	0.575
0.5	0.165
0.5	0.765
0.5	0.775
0.5	0.79
0.5	0.72
0.5	0.56
0.5	0.865
0.5	0.795
0.5	0.25
0.5	0.565
0.5	0.705
0.5	0.71
0.5	0.845
0.5	0.445
0.5	0.9
0.5	0.74
0.5	0.545
0.5	0.575
0.5	0.895
0.5	0.575
0.5	0.775
0.5	0.625
0.5	0.615
0.5	0.58
0.5	0.825
0.5	0.71
0.5	0.52
0.5	0.53
0.5	0.425
0.5	0.345
0.5	0.425
0.5	0.815
0.5	0.655
0.5	0.62
0.5	0.945
0.5	0.525
0.5	0.615
0.5	0.8
0.5	0.73
0.5	0.46
0.5	0.455
0.5	0.56
0.5	0.455
0.5	0.955
0.5	0.79
0.5	0.81
0.5	0.54
0.5	0.91
0.5	0.82
0.5	0.535
0.5	0.655
0.5	0.38
0.5	0.585
0.5	0.49
0.5	0.74
0.5	0.31
0.5	0.515
0.5	0.605
0.5	0.8
0.5	0.555
0.5	0.89
0.5	0.8
0.5	0.91
0.5	0.715
0.5	0.625
0.5	0.65
0.5	0.885
0.5	0.485
0.5	0.93
0.5	0.74
0.5	0.34
0.5	0.485
0.5	0.615
0.5	0.455
0.5	0.635
0.5	0.34
0.5	0.32
0.5	0.82
0.5	0.86
0.5	0.785
0.5	0.385
0.5	0.48
0.5	0.585
0.5	0.555
0.5	0.55
0.5	0.745
0.5	0.43
0.5	0.83
0.5	0.825
0.5	0.495
0.5	0.905
0.5	0.935
0.5	0.715
0.5	0.6
0.5	0.73
0.5	0.845
0.5	0.9
0.5	0.825
0.5	0.8
0.5	0.525
0.5	0.635
0.5	0.12
0.5	0.53
0.5	0.855
0.5	0.285
0.5	0.355
0.5	0.74
0.5	0.6
0.5	0.685
0.5	0.6
0.5	0.49
0.5	0.55
0.5	0.46
0.5	0.41
0.5	0.72
0.5	0.745
0.5	0.805
0.5	0.25
0.5	0.805
0.5	0.735
0.5	0.92
0.5	0.605
0.5	0.635
0.5	0.42
0.5	0.845
0.5	0.415
0.5	0.35
0.5	0.86
0.5	0.78
0.5	0.37
0.5	0.53
0.5	0.825
0.5	0.545
0.5	0.615
0.5	0.63
0.5	0.55
0.5	0.465
0.5	0.46
0.5	0.445
0.5	0.44
0.5	0.875
0.5	0.61
0.5	0.74
0.5	0.4
0.5	0.905
0.5	0.685
0.5	0.3
0.5	0.61
0.5	0.335
0.5	0.665
0.5	0.765
0.5	0.42
0.5	0.49
0.5	0.665
0.5	0.775
0.5	0.25
0.5	0.78
0.5	0.905
0.5	0.64
0.5	0.425
0.5	0.62
0.5	0.43
0.5	0.79
0.5	0.785
0.5	0.77
0.5	0.805
0.5	0.275
0.5	0.71
0.5	0.685
0.5	0.63
0.5	0.495
0.5	0.775
0.5	0.575
0.5	0.965
0.5	0.5
0.5	0.53
0.5	0.18
0.5	0.825
0.5	0.405
0.5	0.49
0.5	0.695
0.5	0.525
0.5	0.105
0.5	0.545
0.5	0.62
0.5	0.47
0.5	0.85
0.5	0.585
0.5	0.505
0.5	0.88
0.5	0.855
0.5	0.765
0.5	0.64
0.5	0.505
0.5	0.745
0.5	0.545
0.5	0.9
0.5	0.515
0.5	0.18
0.5	0.87
0.5	0.53
0.5	0.815
0.5	0.78
0.5	0.85
0.5	0.61
0.5	0.76
0.5	0.745
0.5	0.58
0.5	0.885
0.5	0.78
0.5	0.66
0.5	0.645
0.5	0.525
0.5	0.56
0.5	0.77
0.5	0.885
0.5	0.715
0.5	0.595
0.5	0.57
0.5	0.655
0.5	0.63
0.5	0.83
0.5	0.775
0.5	0.57
0.5	0.54
0.5	0.525
0.5	0.42
0.5	0.925
0.5	0.745
0.5	0.85
0.5	0.85
0.5	0.765
0.5	0.615
0.5	0.315
0.5	0.58
0.5	0.8
0.5	0.66
0.5	0.565
0.5	0.61
0.5	0.36
0.5	0.21
0.5	0.445
0.5	0.515
0.5	0.59
0.5	0.565
0.5	0.93
0.5	0.44
0.5	0.46
0.5	0.67
0.5	0.19
0.5	0.705
0.5	0.54
0.5	0.615
0.5	0.26
0.5	0.705
0.5	0.58
0.5	0.85
0.5	0.685
0.5	0.6
0.5	0.705
0.5	0.59
0.5	0.17
0.5	0.575
0.5	0.595
0.5	0.32
0.5	0.69
0.5	0.645
0.5	0.42
0.5	0.505
0.5	0.47
0.5	0.8
0.5	0.965
0.5	0.635
0.5	0.53
0.5	0.38
0.5	0.7
0.5	0.525
0.5	0.52
0.5	0.66
0.5	0.505
0.5	0.845
0.5	0.4
0.5	0.695
0.5	0.625
0.5	0.56
0.5	0.445
0.5	0.76
0.5	0.4
0.5	0.645
0.5	0.75
0.5	0.08
0.5	0.535
0.5	0.825
0.5	0.51
0.5	0.815
0.5	0.27
0.5	0.455
0.5	0.565
0.5	0.555
0.5	0.805
0.5	0.605
0.5	0.88
0.5	0.58
0.5	0.785
0.5	0.39
0.5	0.655
0.5	0.525
0.5	0.765
0.5	0.64
0.5	0.645
0.5	0.735
0.5	0.825
0.5	0.86
0.5	0.87
0.5	0.315
0.5	0.605
0.5	0.56
0.5	0.415
0.5	0.415
0.5	0.67
0.5	0.505
0.5	0.76
0.5	0.75
0.5	0.58
0.5	0.875
0.5	0.39
0.5	0.925
0.5	0.21
0.5	0.17
0.5	0.465
0.5	0.635
0.5	0.565
0.5	0.7
0.5	0.27
0.5	0.405
0.5	0.645
0.5	0.705
0.5	0.7
0.5	0.505
0.5	0.735
0.5	0.865
0.5	0.5
0.5	0.82
0.5	0.85
0.5	0.515
0.5	0.745
0.5	0.825
0.5	0.685
0.5	0.625
0.5	0.745
0.5	0.71
0.5	0.355
0.5	0.84
0.5	0.64
0.5	0.505
0.5	0.765
0.5	0.685
0.5	0.805
0.5	0.585
0.5	0.52
0.5	0.635
0.5	0.64
0.5	0.785
0.5	0.455
0.5	0.475
0.5	0.51
0.5	0.525
0.5	0.94
0.5	0.59
0.5	0.82
0.5	0.545
0.5	0.805
0.5	0.55
0.5	0.51
0.5	0.695
0.5	0.545
0.5	0.78
0.5	0.84
0.5	0.32
0.5	0.665
0.5	0.665
0.5	0.65
0.5	0.77
0.5	0.53
0.5	0.655
0.5	0.5
0.5	0.715
0.5	0.37
0.5	0.585
0.5	0.975
0.5	0.78
0.5	0.725
0.5	0.56
0.5	0.615
0.5	0.94
0.5	0.285
0.5	0.585
0.5	0.65
0.5	0.855
0.5	0.56
0.5	0.525
0.5	0.265
0.5	0.585
0.5	0.67
0.5	0.56
0.5	0.81
0.5	0.685
0.5	0.35
0.5	0.545
0.5	0.78
0.5	0.865
0.5	0.91
0.5	0.65
0.5	0.72
0.5	0.55
0.5	0.735
0.5	0.39
0.5	0.845
0.5	0.715
0.5	0.89
0.5	0.935
0.5	0.74
0.5	0.475
0.5	0.66
0.5	0.735
0.5	0.8
0.5	0.68
0.5	0.635
0.5	0.72
0.5	0.29
0.5	0.87
0.5	0.845
0.5	0.615
0.5	0.72
0.5	0.515
0.5	0.48
0.5	0.62
0.5	0.845
0.5	0.715
0.5	0.795
0.5	0.265
0.5	0.795
0.5	0.82
0.5	0.55
0.5	0.52
0.5	0.76
0.5	0.55
0.5	0.45
0.5	0.345
0.5	0.76
0.5	0.92
0.5	0.87
0.5	0.87
0.5	0.505
0.5	0.515
0.5	0.27
0.5	0.665
0.5	0.545
0.5	0.77
0.5	0.76
0.5	0.5
0.5	0.795
0.5	0.42
0.5	0.685
0.5	0.805
0.5	0.67
0.5	0.935
0.5	0.495
0.5	0.64
0.5	0.725
0.5	0.74
0.5	0.575
0.5	0.85
0.5	0.765
0.5	0.715
0.5	0.735
0.5	0.55
0.5	0.6
0.5	0.48
0.5	0.845
0.5	0.455
0.5	0.85
0.5	0.465
0.5	0.675
0.5	0.54
0.5	0.73
0.5	0.575
0.5	0.705
0.5	0.62
0.5	0.66
0.5	0.77
0.5	0.73
0.5	0.56
0.5	0.455
0.5	0.445
0.5	0.815
0.5	0.515
0.5	0.385
0.5	0.745
0.5	0.755
0.5	0.57
0.5	0.485
0.5	0.665
0.5	0.5
0.5	0.755
0.5	0.64
0.5	0.86
0.5	0.92
0.5	0.72
0.5	0.61
0.5	0.875
0.5	0.48
0.5	0.905
0.5	0.62
0.5	0.69
0.5	0.7
0.5	0.51
0.5	0.74
0.5	0.67
0.5	0.79
0.5	0.485
0.5	0.61
0.5	0.67
0.5	0.89
0.5	0.805
0.5	0.69
0.5	0.78
0.5	0.535
0.5	0.735
0.5	0.715
0.5	0.825
0.5	0.75
0.5	0.295
0.5	0.08
0.5	0.54
0.5	0.305
0.5	0.51
0.5	0.925
0.5	0.735
0.5	0.55
0.5	0.595
0.5	0.495
0.5	0.865
0.5	0.675
0.5	0.78
0.5	0.7
0.5	0.555
0.5	0.68
0.5	0.855
0.5	0.68
0.5	0.625
0.5	0.58
0.5	0.56
0.5	0.35
0.5	0.655
0.5	0.72
0.5	0.815
0.5	0.33
0.5	0.82
0.5	0.605
0.5	0.8
0.5	0.895
0.5	0.655
0.5	0.62
0.5	0.75
0.5	0.56
0.5	0.83
0.5	0.725
0.5	0.82
0.5	0.41
0.5	0.51
0.5	0.75
0.5	0.37
0.5	0.945
0.5	0.835
0.5	0.855
0.5	0.945
0.5	0.53
0.5	0.235
0.5	0.785
0.5	0.4
0.5	0.855
0.5	0.495
0.5	0.47
0.5	0.42
0.5	0.48
0.5	0.69
0.5	0.57
0.5	0.745
0.5	0.43
0.5	0.355
0.5	0.715
0.5	0.76
0.5	0.675
0.5	0.435
0.5	0.78
0.5	0.695
0.5	0.645
0.5	0.725
0.5	0.565
0.5	0.6
0.5	0.56
0.5	0.56
0.5	0.475
0.5	0.735
0.5	0.85
0.5	0.53
0.5	0.63
0.5	0.465
0.5	0.48
0.5	0.63
0.5	0.6
0.5	0.49
0.5	0.69
0.5	0.555
0.5	0.6
0.5	0.75
0.5	0.685
0.5	0.575
0.5	0.755
0.5	0.495
0.5	0.675
0.5	0.56
0.5	0.48
0.5	0.475
0.5	0.545
0.5	0.68
0.5	0.565
0.5	0.495
0.5	0.705
0.5	0.55
0.5	0.28
0.5	0.735
0.5	0.26
0.5	0.52
0.5	0.855
0.5	0.485
0.5	0.59
0.5	0.77
0.5	0.465
0.5	0.73
0.5	0.49
0.5	0.88
0.5	0.535
0.5	0.835
0.5	0.785
0.5	0.85
0.5	0.535
0.5	0.7
0.5	0.74
0.5	0.745
0.5	0.405
0.5	0.66
0.5	0.785
0.5	0.515
0.5	0.395
0.5	0.445
0.5	0.94
0.5	0.525
0.5	0.735
0.5	0.745
0.5	0.955
0.5	0.395
0.5	0.89
0.5	0.5
0.5	0.59
0.5	0.785
0.5	0.57
0.5	0.53
0.5	0.69
0.5	0.555
0.5	0.445
0.5	0.69
0.5	0.065
0.5	0.51
0.5	0.575
0.5	0.85
0.5	0.58
0.5	0.615
0.5	0.77
0.5	0.255
0.5	0.825
0.5	0.81
0.5	0.505
0.5	0.74
0.5	0.455
0.5	0.84
0.5	0.49
0.5	0.82
0.5	0.82
0.5	0.69
0.5	0.58
0.5	0.69
0.5	0.675
0.5	0.625
0.5	0.655
0.5	0.53
0.5	0.565
0.5	0.69
0.5	0.79
0.5	0.47
0.5	0.6
0.5	0.6
0.5	0.625
0.5	0.59
0.5	0.905
0.5	0.635
0.5	0.81
0.5	0.87
0.5	0.62
0.5	0.855
0.5	0.555
0.5	0.885
0.5	0.59
0.5	0.595
0.5	0.515
0.5	0.875
0.5	0.47
0.5	0.85
0.5	0.61
0.5	0.87
0.5	0.865
0.5	0.855
0.5	0.48
0.5	0.685
0.5	0.565
0.5	0.81
0.5	0.5
0.5	0.615
0.5	0.69
0.5	0.445
0.5	0.85
0.5	0.51
0.5	0.415
0.5	0.495
0.5	0.625
0.5	0.635
0.5	0.385
0.5	0.435
0.5	0.905
0.5	0.825
0.5	0.77
0.5	0.615
0.5	0.66
0.5	0.83
0.5	0.755
0.5	0.7
0.5	0.675
0.5	0.515
0.5	0.56
0.5	0.645
0.5	0.6
0.5	0.195
0.5	0.56
0.5	0.47
0.5	0.71
0.5	0.875
0.5	0.555
0.5	0.8
0.5	0.58
0.5	0.58
0.5	0.47
0.5	0.825
0.5	0.73
0.5	0.88
0.5	0.09
0.5	0.55
0.5	0.66
0.5	0.76
0.5	0.59
0.5	0.75
0.5	0.34
0.5	0.6
0.5	0.775
0.5	0.615
0.5	0.68
0.5	0.635
0.5	0.67
0.5	0.625
0.5	0.635
0.5	0.625
0.5	0.505
0.5	0.205
0.5	0.535
0.5	0.775
0.5	0.79
0.5	0.865
0.5	0.875
0.5	0.75
0.5	0.95
0.5	0.68
0.5	0.87
0.5	0.555
0.5	0.75
0.5	0.59
0.5	0.635
0.5	0.91
0.5	0.28
0.5	0.495
0.5	0.625
0.5	0.165
0.5	0.685
0.5	0.795
0.5	0.69
0.5	0.545
0.5	0.685
0.5	0.445
0.5	0.585
0.5	0.965
0.5	0.545
0.5	0.695
0.5	0.545
0.5	0.51
0.5	0.65
0.5	0.56
0.5	0.505
0.5	0.815
0.5	0.795
0.5	0.68
0.5	0.605
0.5	0.645
0.5	0.755
0.5	0.7
0.5	0.495
0.5	0.86
0.5	0.61
0.5	0.52
0.5	0.49
0.5	0.655
0.5	0.575
0.5	0.895
0.5	0.77
0.5	0.615
0.5	0.875
0.5	0.43
0.5	0.485
0.5	0.585
0.5	0.775
0.5	0.56
0.5	0.675
0.5	0.495
0.5	0.795
0.5	0.885
0.5	0.75
0.5	0.545
0.5	0.715
0.5	0.585
0.5	0.795
0.5	0.645
0.5	0.77
0.5	0.385
0.5	0.695
0.5	0.675
0.5	0.88
0.5	0.48
0.5	0.825
0.5	0.85
0.5	0.81
0.5	0.545
0.5	0.77
0.5	0.675
0.5	0.78
0.5	0.565
0.5	0.7
0.5	0.865
0.5	0.84
0.5	0.83
0.5	0.62
0.5	0.885
0.5	0.67
0.5	0.455
0.5	0.695
0.5	0.635
0.5	0.565
0.5	0.65
0.5	0.225
0.5	0.235
0.5	0.895
0.5	0.63
0.5	0.77
0.5	0.805
0.5	0.58
0.5	0.92
0.5	0.715
0.5	0.78
0.5	0.42
0.5	0.54
0.5	0.785
0.5	0.815
0.5	0.775
0.5	0.43
0.5	0.56
0.5	0.87
0.5	0.89
0.5	0.19
0.5	0.27
0.5	0.575
0.5	0.18
0.5	0.835
0.5	0.655
0.5	0.745
0.5	0.61
0.5	0.8
0.5	0.46
0.5	0.845
0.5	0.595
0.5	0.72
0.5	0.705
0.5	0.47
0.5	0.7
0.5	0.62
0.5	0.445
0.5	0.735
0.5	0.64
0.5	0.8
0.5	0.76
0.5	0.61
0.5	0.565
0.5	0.56
0.5	0.65
0.5	0.825
0.5	0.525
0.5	0.83
0.5	0.63
0.5	0.665
0.5	0.675
0.5	0.245
0.5	0.69
0.5	0.53
0.5	0.85
0.5	0.855
0.5	0.84
0.5	0.865
0.5	0.595
0.5	0.74
0.5	0.37
0.5	0.415
0.5	0.34
0.5	0.83
0.5	0.45
0.5	0.58
0.5	0.785
0.5	0.575
0.5	0.875
0.5	0.775
0.5	0.51
0.5	0.395
0.5	0.445
0.5	0.83
0.5	0.635
0.5	0.65
0.5	0.72
0.5	0.54
0.5	0.86
0.5	0.48
0.5	0.61
0.5	0.38
0.5	0.595
0.5	0.92
0.5	0.6
0.5	0.64
0.5	0.47
0.5	0.25
0.5	0.53
0.5	0.72
0.5	0.63
0.5	0.83
0.5	0.725
0.5	0.5
0.5	0.835
0.5	0.425
0.5	0.695
0.5	0.44
0.5	0.615
0.5	0.46
0.5	0.595
0.5	0.265
0.5	0.81
0.5	0.54
0.5	0.875
0.5	0.465
0.5	0.79
0.5	0.59
0.5	0.67
0.5	0.55
0.5	0.41
0.5	0.345
0.5	0.465

### Sheet: Panel D
beta_XY	probability
0	0
0	0.039919
0	0.0398738
0	0.0249327
0	0.00997955
0	0.0099879
0	0.0349151
0	0
0	0.00997645
0	0.00997494
0	0.1448
0	0
0	0.0199771
0	0.00997555
0	0.00995961
0	0
0	0
0	0
0	0.0798653
0	0
0	0.00997494
0	0
0	0.00997372
0	0
0	0.389554
0	0
0	0.0099816
0	0.00997228
0	0.0748856
0	0.0998158
0	0.0299353
0	0.0799003
0	0
0	0.00997628
0	0.0149581
0	0.0698922
0	0.0399512
0	0.00995591
0	0.00998318
0	0.0349153
0	0
0	0
0	0.0299042
0	0.0199815
0	0.0498657
0	0.0199471
0	0.00997933
0	0.0598851
0	0
0	0
0	0.00996125
0	0
0	0
0	0.00998683
0	0.299587
0	0.0199431
0	0.0299477
0	0.0099806
0	0.00999854
0	0
0	0.00998575
0	0.0199523
0	0
0	0.104789
0	0.0498666
0	0.00997185
0	0.129811
0	0.0299307
0	0
0	0
0	0.0299375
0	0.0199572
0	0.0599112
0	0
0	0
0	0
0	0.18468
0	0
0	0
0	0.0199297
0	0.0199329
0	0.00998513
0	0.0149797
0	0
0	0.08985
0	0.0448834
0	0
0	0
0	0
0	0
0	0.00999125
0	0.00996885
0	0.0698967
0	0
0	0
0	0.0249427
0	0
0	0.0299449
0	0.00999117
0	0
0	0
0	0.0797909
0	0.0299254
0	0
0	0
0	0
0	0.00997859
0	0
0	0
0	0
0	0.0498794
0	0.00999916
0	0
0	0
0	0.00999271
0	0.0799073
0	0.00996021
0	0
0	0
0	0.0199736
0	0.0498666
0	0.00999069
0	0.00999275
0	0
0	0.0149498
0	0.0398629
0	0.109809
0	0.00997476
0	0
0	0.00999177
0	0.409447
0	0
0	0.0149552
0	0
0	0
0	0.0548762
0	0
0	0
0	0
0	0.0199554
0	0.00996115
0	0.15485
0	0.334748
0	0
0	0.0548804
0	0
0	0
0	0
0	0.029912
0	0
0	0.0199562
0	0
0	0.0399297
0	0
0	0.00999335
0	0
0	0.029986
0	0.0299566
0	0.0549126
0	0.0199522
0	0
0	0
0	0.0099811
0	0.0199715
0	0.0598797
0	0
0	0
0	0.0848369
0	0
0	0.424528
0	0.00999216
0	0
0	0
0	0.014964
0	0.00499289
0	0.00498919
0	0.0149647
0	0.0548945
0	0
0	0
0	0.00997698
0	0
0	0.0449104
0	0.0299848
0	0.00998755
0	0
0	0.0099627
0	0
0	0.0099709
0	0.0249495
0	0.0848408
0	0
0	0
0	0.0498911
0	0.0848352
0	0.039911
0	0.00996912
0	0
0	0
0	0
0	0
0	0.0149826
0	0
0	0.0099747
0	0.0299202
0	0.0149711
0	0.0049917
0	0
0	0
0	0
0	0.204752
0	0
0	0
0	0
0	0
0	0.054913
0	0
0	0
0	0
0	0.0349539
0	0.209745
0	0.0199731
0	0
0	0
0	0.019936
0	0.00999256
0	0.00995951
0	0.00498495
0	0.0648958
0	0.0099903
0	0.0149608
0	0.00996676
0	0.0249658
0	0.0299468
0	0.1897
0	0
0	0.0099798
0	0.0199685
0	0
0	0.00999783
0	0.00998032
0	0.0648533
0	0.099869
0	0
0	0
0	0
0	0.00997139
0	0.139693
0	0
0	0.104883
0	0.0199624
0	0
0	0
0	0.0099896
0	0
0	0.0899374
0	0.0149496
0	0.0249538
0	0.0299733
0	0
0	0.019956
0	0.0399162
0	0.0299535
0	0
0	0.104726
0	0.0299674
0	0.00996495
0	0
0	0
0	0.0299625
0	0
0	0
0	0
0	0.0499304
0	0
0	0.0449368
0	0.0299217
0	0.00995332
0	0.0099793
0	0.0149665
0	0.0748329
0	0.039952
0	0
0	0.00999109
0	0.0199831
0	0.0548716
0	0.0199449
0	0.0249495
0	0.00498093
0	0.0549117
0	0
0	0
0	0.054917
0	0
0	0.00999711
0	0.0199741
0	0.00999452
0	0
0	0
0	0.0099728
0	0.00497477
0	0.0898463
0	0.00499453
0	0
0	0.039915
0	0.0449195
0	0
0	0.009974
0	0
0	0.0449244
0	0
0	0.0099789
0	0
0	0.0199725
0	0
0	0.0848914
0	0.0448817
0	0.00998445
0	0.00998785
0	0.0199271
0	0
0	0.0698611
0	0
0	0.0199685
0	0
0	0
0	0
0	0.00995458
0	0.0199586
0	0.0399062
0	0
0	0.0299288
0	0.019911
0	0
0	0.0299336
0	0.00998465
0	0.0349457
0	0
0	0.0199399
0	0.0798531
0	0.0299586
0	0
0	0.164674
0	0
0	0.0149716
0	0.0798715
0	0
0	0.00998583
0	0.0149527
0	0.00996767
0	0
0	0
0	0.0399013
0	0.00995257
0	0.0698793
0	0.00997579
0	0
0	0.0199672
0	0.0199861
0	0
0	0.00996567
0	0.17977
0	0
0	0.00497862
0	0.0199749
0	0.0598907
0	0.0199412
0	0.274553
0	0.199732
0	0.0199326
0	0.00499997
0	0
0	0.0598469
0	0.00997433
0	0
0	0.019936
0	0.00996113
0	0.0698569
0	0.0149675
0	0.00999121
0	0.0149782
0	0.0199624
0	0.00996735
0	0.0149786
0	0
0	0.0598845
0	0.0099896
0	0.0698519
0	0
0	0
0	0.00995306
0	0.0199515
0	0.00994953
0	0
0	0.0199407
0	0.00996158
0	0
0	0.0549208
0	0.0049878
0	0.0299771
0	0.0149598
0	0
0	0.0798868
0	0
0	0
0	0
0	0
0	0.0448977
0	0
0	0
0	0
0	0
0	0.0199485
0	0.0299252
0	0
0	0.0498462
0	0
0	0.0499404
0	0.00996511
0	0
0	0.00999525
0	0.00995503
0	0.0299293
0	0
0	0.0199411
0	0.00998606
0	0.0299713
0	0.0498901
0	0.00998305
0	0.00998805
0	0.00499993
0	0.0199641
0	0
0	0.0199756
0	0.0398914
0	0
0	0
0	0.00498138
0	0.00998276
0	0
0	0.0249503
0	0.0499145
0	0
0	0.0199307
0	0
0	0.00996746
0	0
0	0.0099714
0	0.144691
0	0.00997186
0	0.00998345
0	0.0199529
0	0
0	0.00499039
0	0.0099942
0	0
0	0
0	0
0	0
0	0
0	0
0	0
0	0.0099671
0	0.0199341
0	0.00498528
0	0
0	0.0199255
0	0.00998465
0	0.00999839
0	0
0	0.0798628
0	0
0	0
0	0.0149673
0	0.0199699
0	0.00995415
0	0.00498898
0	0.00997259
0	0.0948597
0	0.019964
0	0.0848666
0	0
0	0
0	0.00997025
0	0
0	0.119871
0	0.00999181
0	0
0	0.09978
0	0.0199706
0	0
0	0.0499452
0	0
0	0.0299166
0	0.169776
0	0.00499656
0	0.0299542
0	0.0398943
0	0.00995551
0	0.0099831
0	0.00998285
0	0.009978
0	0.269603
0	0.00996335
0	0.0149573
0	0.0398783
0	0.00998061
0	0
0	0
0	0
0	0.00995791
0	0.00499057
0	0.00995551
0	0.0499395
0	0
0	0.0898608
0	0.374781
0	0
0	0
0	0.0499612
0	0.0199332
0	0.00996756
0	0
0	0.00999503
0	0.164752
0	0
0	0.0199788
0	0.00996807
0	0.019957
0	0
0	0
0	0
0	0
0	0
0	0.074839
0	0
0	0.044884
0	0
0	0.0299334
0	0
0	0.144823
0	0.0299447
0	0
0	0
0	0.0149745
0	0
0	0.0349015
0	0.00998464
0	0
0	0
0	0.0398856
0	0.00997692
0	0.134858
0	0.00997205
0	0.00998478
0	0.0199588
0	0
0	0.0099783
0	0.0199455
0	0.009977
0	0.0299317
0	0.0199434
0	0.0199417
0	0
0	0
0	0.0049856
0	0.539453
0	0
0	0.0099876
0	0.0399492
0	0
0	0
0	0
0	0.00997262
0	0
0	0
0	0
0	0.044908
0	0
0	0.0698365
0	0
0	0.0698709
0	0
0	0.0199338
0	0.0748441
0	0
0	0.0099828
0	0
0	0.019918
0	0.0349457
0	0.0299231
0	0
0	0.00999529
0	0.0399198
0	0
0	0
0	0
0	0
0	0.00997696
0	0.0698651
0	0.0149649
0	0.00998302
0	0.00997744
0	0
0	0.00499811
0	0.0149616
0	0.00498369
0	0
0	0.0299413
0	0.0249305
0	0.0049952
0	0.00998372
0	0.00998026
0	0.0149628
0	0.129718
0	0.01996
0	0.00999734
0	0.0149888
0	0.00499932
0	0.0499066
0	0
0	0.0698793
0	0
0	0.0399251
0	0.0349249
0	0.0648923
0	0
0	0.00997994
0	0
0	0.0349087
0	0.249562
0	0.0698213
0	0.00499303
0	0
0	0
0	0.0199928
0	0.00999039
0	0
0	0
0	0.0499265
0	0
0	0.169612
0	0
0	0.13976
0	0.0249405
0	0.029926
0	0.00498734
0	0
0	0.0199575
0	0
0	0.0797834
0	0.00997709
0	0.0299179
0	0.029913
0	0
0	0.0349404
0	0.00499071
0	0.0398625
0	0.00999056
0	0.164717
0	0.0099911
0	0
0	0.00996746
0	0
0	0.0199252
0	0.0649209
0	0.00498435
0	0.0049878
0	0
0	0.0648531
0	0.0099806
0	0
0	0.0199468
0	0.00999618
0	0
0	0
0	0.00497864
0	0.00998055
0	0.0848328
0	0
0	0.0648419
0	0
0	0
0	0
0	0.0299596
0	0.0498924
0	0
0	0.119768
0	0.359466
0	0.0498876
0	0.00997552
0	0.0797855
0	0
0	0
0	0.0099746
0	0.0648408
0	0.0499211
0	0.00999845
0	0.0199584
0	0.0898329
0	0
0	0.0199417
0	0
0	0.029944
0	0.00997333
0	0.00998772
0	0.0099807
0	0.029938
0	0.00997695
0	0
0	0.00996943
0	0.0499359
0	0.0099784
0	0
0	0.029912
0	0
0	0
0	0.034893
0	0
0	0
0	0.00997536
0	0.0199783
0	0.00999569
0	0.014959
0	0
0	0
0	0
0	0
0	0.00499018
0	0
0	0.0598662
0	0.0199731
0	0
0	0
0	0
0	0
0	0.00999034
0	0
0	0.0549349
0	0.0199931
0	0.0399091
0	0
0	0.0399182
0	0.00995218
0	0.0498756
0	0.00498659
0	0.144816
0	0.00995351
0	0
0	0.0299236
0	0
0	0.00997955
0	0
0	0.0149622
0	0.0249556
0	0
0	0.00995278
0	0.0149638
0	0.134806
0	0.00998955
0	0.00999295
0	0
0	0.00997414
0	0.199685
0	0
0	0.0598292
0	0.0149584
0	0.0299437
0	0.00996445
0	0.1647
0	0.0798545
0	0
0	0.0299077
0	0
0	0.00998125
0	0.0149788
0	0.00498461
0	0.0199526
0	0
0	0
0	0
0	0.114853
0	0
0	0.00996185
0	0.00998705
0	0.0199624
0	0
0	0.0948524
0	0.0199558
0	0.0648488
0	0.119769
0	0.0199275
0	0.00498042
0	0.0499118
0	0.014955
0	0.0848363
0	0.0199498
0	0.0349384
0	0.00999373
0	0.0349271
0	0
0	0
0	0
0	0.0099998
0	0.149733
0	0
0	0.0598825
0	0.0498037
0	0.0149769
0	0.0399138
0	0.0897917
0	0
0	0.00995507
0	0
0	0.0299365
0	0.00499543
0	0.00997702
0	0
0	0.00999961
0	0
0	0.139745
0	0.00498655
0	0
0	0.00999983
0	0.0199395
0	0
0	0.0299694
0	0.0299463
0	0
0	0
0	0
0	0.0299213
0	0.0648944
0	0.029898
0	0.0149642
0	0
0	0
0	0
0	0.00999023
0	0.00999379
0	0.0199542
0	0.0448558
0	0.0249338
0	0.0249558
0	0.0149962
0	0.049888
0	0.239733
0	0
0	0.0698996
0	0.0249477
0	0
0	0
0	0
0	0
0	0.324566
0	0
0	0
0	0.0199773
0	0
0	0.00999291
0	0
0	0.0349123
0	0
0	0.00998914
0	0.014964
0	0
0	0.0149698
0	0
0	0
0	0.019966
0	0
0	0.0499136
0	0
0	0
0	0
0	0.0799042
0	0.024931
0	0.0598905
0	0.149689
0	0.0548952
0	0
0	0
0	0.00996635
0	0
0	0.0099806
0	0
0	0.0199592
0	0
0	0
0	0.0149818
0	0.0199585
0	0.189725
0	0.0199363
0	0.0349319
0	0
0	0
0	0
0	0.00995365
0	0.0199752
0	0
0	0.0199391
0	0.019973
0	0
0	0
0	0.15477
0	0.0099832
0	0.0299429
0	0
0	0.104804
0	0
0	0.00998162
0	0.0199599
0	0
0	0.0149613
0	0.0349404
0	0
0	0
0	0
0	0.0149785
0	0.00498518
0	0.0698428
0	0.00997908
0	0.199861
0	0
0	0
0	0.00995071
0	0
0	0.109866
0	0.0399228
0	0
0	0.0299378
0	0.00997375
0	0.0299351
0	0
0	0.209561
0	0
0	0.069821
0	0.0997031
0	0.0249386
0	0
0	0.0199602
0	0
0	0.0848713
0	0.0149593
0	0
0	0
0	0.00998172
0	0.00999011
0	0.0249437
0	0.0199712
0	0
0	0
0	0.0798662
0	0
0	0
0	0
0	0.039901
0	0
0	0
0	0.0449246
0	0.0748973
0	0.009977
0	0
0	0.00997762
0	0
0	0.00997026
0	0.0299395
0	0.0748841
0	0
0	0.00996717
0	0.0848356
0	0
0	0
0	0
0	0.00498867
0	0.0199621
0	0.0149778
0	0.009978
0	0.0898931
0	0.00996498
0	0.00999985
0	0.0798122
0	0
0	0
0	0.0499382
0	0
0	0.0199276
0	0.0199558
0	0
0	0.00999328
0	0.00997042
0	0
0	0
0	0.0599289
0	0
0	0.0947625
0	0.00997738
0	0.0749161
0	0
0	0.0598693
0.1	0.429972
0.1	0.345
0.1	0.549942
0.1	0.214998
0.1	0.14
0.1	0.179858
0.1	0.264963
0.1	0.364999
0.1	0.514976
0.1	0.629984
0.1	0.459587
0.1	0.169998
0.1	0.319957
0.1	0.369999
0.1	0.359979
0.1	0.754997
0.1	0.924969
0.1	0.339997
0.1	0.859969
0.1	0.534931
0.1	0.109999
0.1	0.404997
0.1	0.639674
0.1	0.0349988
0.1	0.229999
0.1	0.214689
0.1	0.679767
0.1	0.569974
0.1	0.614919
0.1	0.354992
0.1	0.609797
0.1	0.0949954
0.1	0.719935
0.1	0.479826
0.1	0.444894
0.1	0.94996
0.1	0.0699996
0.1	0.469984
0.1	0.309758
0.1	0.369866
0.1	0.274979
0.1	0.124958
0.1	0.579967
0.1	0.339996
0.1	0.679978
0.1	0.214864
0.1	0.56447
0.1	0.425
0.1	0.5
0.1	0.339797
0.1	0.605
0.1	0.304872
0.1	0.39494
0.1	0.529949
0.1	0.209849
0.1	0.569829
0.1	0.229889
0.1	0.394999
0.1	0.414984
0.1	0.414935
0.1	0.369947
0.1	0.525
0.1	0.494727
0.1	0.384982
0.1	0.629984
0.1	0.679863
0.1	0.279985
0.1	0.659999
0.1	0.149887
0.1	0.194786
0.1	0.244961
0.1	0.659979
0.1	0.719996
0.1	0.619862
0.1	0.379994
0.1	0.454755
0.1	0.669915
0.1	0.649992
0.1	0.114993
0.1	0.519797
0.1	0.429997
0.1	0.484859
0.1	0.649951
0.1	0.269677
0.1	0.299791
0.1	0.559806
0.1	0.25
0.1	0.129718
0.1	0.32495
0.1	0.779994
0.1	0.0699998
0.1	0.459502
0.1	0.149952
0.1	0.484785
0.1	0.549918
0.1	0.214969
0.1	0.139999
0.1	0.544669
0.1	0.574899
0.1	0.859991
0.1	0.109996
0.1	0.579622
0.1	0.385
0.1	0.394965
0.1	0.799966
0.1	0.249936
0.1	0.11981
0.1	0.704903
0.1	0.249989
0.1	0.26
0.1	0.704991
0.1	0.594969
0.1	0.294975
0.1	0.269982
0.1	0.409869
0.1	0.564882
0.1	0.639966
0.1	0.499968
0.1	0.124993
0.1	0.589965
0.1	0.315
0.1	0.259935
0.1	0.704991
0.1	0.119992
0.1	0.449824
0.1	0.389995
0.1	0.0649533
0.1	0.649816
0.1	0.28494
0.1	0.229963
0.1	0.724879
0.1	0.229982
0.1	0.0649157
0.1	0.459999
0.1	0.169972
0.1	0.379999
0.1	0.639734
0.1	0.249999
0.1	0.339864
0.1	0.269906
0.1	0.379711
0.1	0.54998
0.1	0.489833
0.1	0.424981
0.1	0.594845
0.1	0.749839
0.1	0.114907
0.1	0.449874
0.1	0.329522
0.1	0.66492
0.1	0.324953
0.1	0.264848
0.1	0.315
0.1	0.349841
0.1	0.849845
0.1	0.334987
0.1	0.149999
0.1	0.479882
0.1	0.179914
0.1	0.135
0.1	0.49984
0.1	0.354814
0.1	0.549953
0.1	0.179999
0.1	0.279876
0.1	0.669957
0.1	0.779988
0.1	0.199973
0.1	0.239745
0.1	0.29
0.1	0.19996
0.1	0.859969
0.1	0.459985
0.1	0.659999
0.1	0.809994
0.1	0.189996
0.1	0.664913
0.1	0.679916
0.1	0.189903
0.1	0.26
0.1	0.52472
0.1	0.604994
0.1	0.589787
0.1	0.739985
0.1	0.274873
0.1	0.3699
0.1	0.24
0.1	0.409991
0.1	0.389989
0.1	0.389981
0.1	0.0599944
0.1	0.539996
0.1	0.404905
0.1	0.474954
0.1	0.244994
0.1	0.22
0.1	0.529869
0.1	0.609955
0.1	0.354999
0.1	0.094978
0.1	0.464999
0.1	0.26493
0.1	0.119969
0.1	0.449903
0.1	0.664999
0.1	0.544711
0.1	0.444917
0.1	0.624931
0.1	0.139979
0.1	0.639854
0.1	0.179982
0.1	0.529721
0.1	0.554837
0.1	0.22499
0.1	0.674809
0.1	0.234991
0.1	0.709964
0.1	0.384988
0.1	0.309943
0.1	0.30987
0.1	0.125
0.1	0.279958
0.1	0.21498
0.1	0.289999
0.1	0.215
0.1	0.219992
0.1	0.559998
0.1	0.139999
0.1	0.0999842
0.1	0.444939
0.1	0.474966
0.1	0.59
0.1	0.459981
0.1	0.289964
0.1	0.179873
0.1	0.349788
0.1	0.454683
0.1	0.259969
0.1	0.869724
0.1	0.534925
0.1	0.414995
0.1	0.454704
0.1	0.879916
0.1	0.539908
0.1	0.304985
0.1	0.354908
0.1	0.699817
0.1	0.859839
0.1	0.589953
0.1	0.21491
0.1	0.0949927
0.1	0.699997
0.1	0.689882
0.1	0.219952
0.1	0.889996
0.1	0.914995
0.1	0.699462
0.1	0.489903
0.1	0.494942
0.1	0.449671
0.1	0.479935
0.1	0.719991
0.1	0.459797
0.1	0.569942
0.1	0.579946
0.1	0.869963
0.1	0.134999
0.1	0.559999
0.1	0.459999
0.1	0.519987
0.1	0.189999
0.1	0.424966
0.1	0.259998
0.1	0.689999
0.1	0.174931
0.1	0.454667
0.1	0.399939
0.1	0.784988
0.1	0.309846
0.1	0.359954
0.1	0.459991
0.1	0.289997
0.1	0.569951
0.1	0.374973
0.1	0.40993
0.1	0.405
0.1	0.129985
0.1	0.734677
0.1	0.0749809
0.1	0.719878
0.1	0.169874
0.1	0.359919
0.1	0.31498
0.1	0.57497
0.1	0.544997
0.1	0.809852
0.1	0.594961
0.1	0.514965
0.1	0.604963
0.1	0.699972
0.1	0.219947
0.1	0.169987
0.1	0.33998
0.1	0.204849
0.1	0.559915
0.1	0.43
0.1	0.669202
0.1	0.269913
0.1	0.31
0.1	0.139995
0.1	0.84
0.1	0.669916
0.1	0.0749985
0.1	0.509956
0.1	0.385
0.1	0.219976
0.1	0.669977
0.1	0.609723
0.1	0.66979
0.1	0.429946
0.1	0.83
0.1	0.459986
0.1	0.594904
0.1	0.629728
0.1	0.274998
0.1	0.269848
0.1	0.134996
0.1	0.614999
0.1	0.429838
0.1	0.549624
0.1	0.579984
0.1	0.244916
0.1	0.109954
0.1	0.624927
0.1	0.274948
0.1	0.579864
0.1	0.124987
0.1	0.739903
0.1	0.154995
0.1	0.344993
0.1	0.744962
0.1	0.554775
0.1	0.384899
0.1	0.39
0.1	0.539999
0.1	0.534979
0.1	0.50988
0.1	0.20994
0.1	0.38
0.1	0.314924
0.1	0.635
0.1	0.934842
0.1	0.199994
0.1	0.669814
0.1	0.634934
0.1	0.659543
0.1	0.219922
0.1	0.259948
0.1	0.179838
0.1	0.589991
0.1	0.70967
0.1	0.329855
0.1	0.689954
0.1	0.319865
0.1	0.774924
0.1	0.56994
0.1	0.339985
0.1	0.774969
0.1	0.419664
0.1	0.879999
0.1	0.179996
0.1	0.179965
0.1	0.814967
0.1	0.289986
0.1	0.469809
0.1	0.454919
0.1	0.309902
0.1	0.404965
0.1	0.794996
0.1	0.689892
0.1	0.145
0.1	0.679621
0.1	0.354963
0.1	0.23476
0.1	0.439952
0.1	0.27
0.1	0.444995
0.1	0.239986
0.1	0.39987
0.1	0.469927
0.1	0.279977
0.1	0.469979
0.1	0.159982
0.1	0.105
0.1	0.399834
0.1	0.13999
0.1	0.544924
0.1	0.349959
0.1	0.194827
0.1	0.439888
0.1	0.649994
0.1	0.359815
0.1	0.489876
0.1	0.314972
0.1	0.309998
0.1	0.589758
0.1	0.509916
0.1	0.664952
0.1	0.554918
0.1	0.744964
0.1	0.45478
0.1	0.49991
0.1	0.364863
0.1	0.839982
0.1	0.0399664
0.1	0.559671
0.1	0.479973
0.1	0.389925
0.1	0.404946
0.1	0.774928
0.1	0.569889
0.1	0.0599986
0.1	0.34998
0.1	0.684921
0.1	0.60997
0.1	0.559918
0.1	0.274777
0.1	0.234986
0.1	0.269994
0.1	0.854994
0.1	0.384954
0.1	0.0898143
0.1	0.124999
0.1	0.279895
0.1	0.39997
0.1	0.494655
0.1	0.56
0.1	0.664911
0.1	0.674996
0.1	0.709929
0.1	0.539953
0.1	0.234931
0.1	0.224998
0.1	0.239998
0.1	0.349965
0.1	0.309693
0.1	0.749812
0.1	0.124999
0.1	0.734364
0.1	0.189995
0.1	0.139997
0.1	0.524998
0.1	0.509853
0.1	0.244909
0.1	0.28973
0.1	0.574817
0.1	0.504904
0.1	0.769993
0.1	0.564717
0.1	0.764986
0.1	0.519929
0.1	0.199739
0.1	0.824882
0.1	0.264968
0.1	0.319909
0.1	0.594934
0.1	0.759828
0.1	0.574989
0.1	0.334767
0.1	0.199925
0.1	0.61971
0.1	0.609981
0.1	0.364935
0.1	0.204989
0.1	0.514999
0.1	0.739957
0.1	0.224817
0.1	0.289808
0.1	0.259992
0.1	0.339966
0.1	0.78
0.1	0.579998
0.1	0.245
0.1	0.374798
0.1	0.544828
0.1	0.354996
0.1	0.389884
0.1	0.844989
0.1	0.629936
0.1	0.849997
0.1	0.394983
0.1	0.0899087
0.1	0.329937
0.1	0.399967
0.1	0.619801
0.1	0.489931
0.1	0.649987
0.1	0.309992
0.1	0.0399904
0.1	0.459963
0.1	0.729848
0.1	0.459974
0.1	0.13493
0.1	0.674995
0.1	0.0749935
0.1	0.1
0.1	0.509574
0.1	0.754899
0.1	0.24991
0.1	0.829936
0.1	0.179999
0.1	0.474903
0.1	0.549896
0.1	0.674973
0.1	0.224986
0.1	0.189964
0.1	0.244949
0.1	0.464988
0.1	0.294999
0.1	0.665
0.1	0.245
0.1	0.349966
0.1	0.1
0.1	0.539889
0.1	0.319915
0.1	0.574893
0.1	0.219988
0.1	0.25
0.1	0.144984
0.1	0.394998
0.1	0.749972
0.1	0.624999
0.1	0.209969
0.1	0.394793
0.1	0.00999949
0.1	0.304962
0.1	0.0699772
0.1	0.874847
0.1	0.134966
0.1	0.0999539
0.1	0.604998
0.1	0.374935
0.1	0.389951
0.1	0.489451
0.1	0.354991
0.1	0.914915
0.1	0.609998
0.1	0.46499
0.1	0.634912
0.1	0.399687
0.1	0.354897
0.1	0.654932
0.1	0.509771
0.1	0.214978
0.1	0.629892
0.1	0.36498
0.1	0.404932
0.1	0.469994
0.1	0.0599974
0.1	0.604972
0.1	0.0699679
0.1	0.349983
0.1	0.329986
0.1	0.579951
0.1	0.135
0.1	0.344979
0.1	0.67991
0.1	0.289999
0.1	0.189927
0.1	0.309997
0.1	0.0799472
0.1	0.174827
0.1	0.319999
0.1	0.304999
0.1	0.705
0.1	0.574996
0.1	0.739969
0.1	0.369894
0.1	0.719894
0.1	0.0999835
0.1	0.269916
0.1	0.0799987
0.1	0.454977
0.1	0.444998
0.1	0.264937
0.1	0.509716
0.1	0.0799952
0.1	0.119928
0.1	0.834999
0.1	0.629779
0.1	0.689807
0.1	0.319983
0.1	0.0949998
0.1	0.15
0.1	0.504933
0.1	0.384805
0.1	0.114946
0.1	0.834877
0.1	0.219844
0.1	0.414973
0.1	0.264911
0.1	0.289999
0.1	0.569999
0.1	0.199961
0.1	0.239967
0.1	0.384887
0.1	0.319958
0.1	0.28
0.1	0.0850001
0.1	0.534865
0.1	0.2
0.1	0.619744
0.1	0.194923
0.1	0.349954
0.1	0.614887
0.1	0.5699
0.1	0.314988
0.1	0.634954
0.1	0.84
0.1	0.36
0.1	0.509983
0.1	0.354961
0.1	0.45
0.1	0.15
0.1	0.134965
0.1	0.399958
0.1	0.119992
0.1	0.279764
0.1	0.214979
0.1	0.85
0.1	0.229862
0.1	0.369994
0.1	0.24499
0.1	0.444974
0.1	0.469961
0.1	0.679998
0.1	0.339997
0.1	0.574999
0.1	0.789901
0.1	0.279974
0.1	0.429925
0.1	0.114993
0.1	0.55999
0.1	0.289938
0.1	0.2599
0.1	0.134977
0.1	0.345
0.1	0.304933
0.1	0.569999
0.1	0.419977
0.1	0.694768
0.1	0.804982
0.1	0.229987
0.1	0.479949
0.1	0.779956
0.1	0.504886
0.1	0.129999
0.1	0.65991
0.1	0.665
0.1	0.284995
0.1	0.38
0.1	0.319775
0.1	0.484658
0.1	0.644937
0.1	0.109998
0.1	0.359915
0.1	0.259977
0.1	0.339988
0.1	0.0999634
0.1	0.354995
0.1	0.585
0.1	0.394812
0.1	0.41
0.1	0.184983
0.1	0.42989
0.1	0.409782
0.1	0.00999991
0.1	0.309977
0.1	0.69482
0.1	0.534851
0.1	0.194972
0.1	0.329981
0.1	0.42487
0.1	0.499984
0.1	0.0449832
0.1	0.334967
0.1	0.0999117
0.1	0.919927
0.1	0.71
0.1	0.0399952
0.1	0.129932
0.1	0.274957
0.1	0.38497
0.1	0.229864
0.1	0.52994
0.1	0.134863
0.1	0.374867
0.1	0.144927
0.1	0.434999
0.1	0.399964
0.1	0.349906
0.1	0.82
0.1	0.294961
0.1	0.369958
0.1	0.499825
0.1	0.684861
0.1	0.549924
0.1	0.0599516
0.1	0.199941
0.1	0.389719
0.1	0.599715
0.1	0.684764
0.1	0.179992
0.1	0.449981
0.1	0.679941
0.1	0.319999
0.1	0.274875
0.1	0.759888
0.1	0.814815
0.1	0.549688
0.1	0.209953
0.1	0.144967
0.1	0.259994
0.1	0.389776
0.1	0.799835
0.1	0.389977
0.1	0.199998
0.1	0.434994
0.1	0.599999
0.1	0.399992
0.1	0.739979
0.1	0.864917
0.1	0.114999
0.1	0.249963
0.1	0.284945
0.1	0.454982
0.1	0.699635
0.1	0.579975
0.1	0.0799675
0.1	0.339996
0.1	0.0749927
0.1	0.409841
0.1	0.694878
0.1	0.164935
0.1	0.174946
0.1	0.254996
0.1	0.269996
0.1	0.234999
0.1	0.254907
0.1	0.784969
0.1	0.159993
0.1	0.044997
0.1	0.635
0.1	0.459987
0.1	0.199998
0.1	0.409851
0.1	0.25998
0.1	0.699779
0.1	0.464877
0.1	0.419976
0.1	0.409911
0.1	0.604967
0.1	0.0899999
0.1	0.449994
0.1	0.384969
0.1	0.289986
0.1	0.419902
0.1	0.815
0.1	0.454806
0.1	0.504966
0.1	0.299984
0.1	0.449793
0.1	0.109978
0.1	0.264985
0.1	0.679666
0.1	0.494968
0.1	0.679753
0.1	0.39996
0.1	0.139907
0.1	0.0749925
0.1	0.164934
0.1	0.32979
0.1	0.489893
0.1	0.299999
0.1	0.359997
0.1	0.599788
0.1	0.394982
0.1	0.774701
0.1	0.179891
0.1	0.624949
0.1	0.389998
0.1	0.294999
0.1	0.319948
0.1	0.14
0.1	0.749952
0.1	0.0899688
0.1	0.229877
0.1	0.08
0.1	0.254994
0.1	0.224843
0.1	0.304747
0.1	0.244946
0.1	0.319994
0.1	0.225
0.1	0.439987
0.1	0.349847
0.1	0.689995
0.1	0.419978
0.1	0.274993
0.1	0.299795
0.1	0.41965
0.1	0.599847
0.1	0.154996
0.1	0.079993
0.1	0.414992
0.1	0.419922
0.1	0.119971
0.1	0.714946
0.1	0.479404
0.1	0.239796
0.1	0.409971
0.1	0.844868
0.1	0.239998
0.1	0.659983
0.1	0.644938
0.1	0.274998
0.1	0.404966
0.1	0.0999993
0.1	0.119858
0.1	0.34
0.1	0.259994
0.1	0.269986
0.1	0.604912
0.1	0.64499
0.1	0.269985
0.1	0.754999
0.1	0.654817
0.1	0.329997
0.1	0.689841
0.1	0.60499
0.1	0.574988
0.1	0.379775
0.1	0.269823
0.1	0.414698
0.1	0.689999
0.1	0.26
0.1	0.219808
0.1	0.479954
0.1	0.0999349
0.1	0.119902
0.1	0.209949
0.1	0.774919
0.1	0.41484
0.1	0.149767
0.1	0.334944
0.1	0.45486
0.1	0.379973
0.1	0.839998
0.1	0.774827
0.1	0.41
0.1	0.559973
0.1	0.599999
0.1	0.229994
0.1	0.469998
0.1	0.0649716
0.1	0.374994
0.1	0.739911
0.1	0.479752
0.1	0.339999
0.1	0.769996
0.1	0.454827
0.1	0.119967
0.1	0.234974
0.1	0.479999
0.1	0.559967
0.1	0.60472
0.1	0.769773
0.1	0.304952
0.1	0.439964
0.1	0.234921
0.1	0.269988
0.1	0.62999
0.1	0.455
0.1	0.234991
0.1	0.724981
0.1	0.689882
0.1	0.864992
0.1	0.28992
0.1	0.384945
0.1	0.675
0.1	0.599983
0.1	0.299972
0.1	0.784997
0.1	0.204999
0.1	0.524935
0.1	0.8698
0.1	0.309999
0.1	0.379987
0.1	0.549969
0.1	0.36994
0.1	0.509946
0.1	0.614911
0.1	0.42995
0.1	0.464629
0.1	0.834714
0.1	0.174995
0.1	0.614998
0.1	0.479917
0.1	0.124999
0.1	0.699819
0.1	0.0849447
0.1	0.344997
0.1	0.29495
0.1	0.685
0.1	0.474855
0.1	0.504937
0.1	0.379959
0.1	0.369964
0.1	0.249931
0.1	0.539882
0.1	0.679859
0.1	0.119836
0.1	0.499588
0.1	0.129992
0.1	0.459993
0.1	0.0849793
0.1	0.219958
0.1	0.194908
0.1	0.144966
0.1	0.689954
0.1	0.579999
0.1	0.5949
0.1	0.45
0.1	0.3
0.1	0.18
0.1	0.249987
0.1	0.424887
0.1	0.559981
0.1	0.55
0.1	0.459932
0.1	0.539985
0.1	0.71998
0.1	0.169981
0.1	0.129952
0.1	0.71486
0.1	0.569983
0.1	0.314971
0.1	0.784987
0.1	0.449978
0.1	0.82999
0.1	0.269923
0.1	0.884906
0.1	0.379999
0.1	0.62998
0.1	0.619879
0.1	0.584985
0.1	0.0949916
0.1	0.529727
0.1	0.219894
0.1	0.344873
0.1	0.249835
0.1	0.639958
0.1	0.615
0.1	0.0799983
0.1	0.559996
0.1	0.805
0.1	0.184997
0.1	0.384997
0.1	0.51499
0.1	0.719934
0.1	0.359842
0.1	0.539678
0.1	0.71476
0.1	0.499987
0.1	0.359874
0.1	0.464957
0.1	0.499996
0.1	0.0649994
0.1	0.52987
0.1	0.669845
0.1	0.509988
0.1	0.639897
0.1	0.544975
0.1	0.754815
0.1	0.359927
0.1	0.579965
0.1	0.0699955
0.1	0.309961
0.1	0.694762
0.1	0.454669
0.1	0.419961
0.1	0.439962
0.1	0.18997
0.1	0.129966
0.1	0.639891
0.1	0.315
0.1	0.49496
0.1	0.38498
0.1	0.659964
0.1	0.20984
0.2	0.47
0.2	0.56
0.2	0.08
0.2	0.18
0.2	0.91
0.2	0.53
0.2	0.57
0.2	0.35
0.2	0.365
0.2	0.335
0.2	0.64
0.2	0.075
0.2	0.325
0.2	0.175
0.2	0.405
0.2	0.725
0.2	0.55
0.2	0.49
0.2	0.23
0.2	0.645
0.2	0.275
0.2	0.92
0.2	0.155
0.2	0.36
0.2	0.195
0.2	0.49
0.2	0.2
0.2	0.445
0.2	0.485
0.2	0.235
0.2	0.62
0.2	0.335
0.2	0.355
0.2	0.115
0.2	0.48
0.2	0.1
0.2	0.12
0.2	0.15
0.2	0.745
0.2	0.675
0.2	0.565
0.2	0.67
0.2	0.21
0.2	0.13
0.2	0.59
0.2	0.12
0.2	0.43
0.2	0.49
0.2	0.14
0.2	0.09
0.2	0.345
0.2	0.185
0.2	0.375
0.2	0.31
0.2	0.225
0.2	0.24
0.2	0.505
0.2	0.455
0.2	0.845
0.2	0.07
0.2	0.25
0.2	0.37
0.2	0.395
0.2	0.535
0.2	0.195
0.2	0.19
0.2	0.185
0.2	0.155
0.2	0.31
0.2	0.565
0.2	0.245
0.2	0.535
0.2	0.46
0.2	0.165
0.2	0.455
0.2	0.525
0.2	0.48
0.2	0.695
0.2	0.455
0.2	0.41
0.2	0.505
0.2	0.75
0.2	0.345
0.2	0.42
0.2	0.245
0.2	0.385
0.2	0.445
0.2	0.08
0.2	0.105
0.2	0.23
0.2	0.41
0.2	0.52
0.2	0.32
0.2	0.085
0.2	0.605
0.2	0.41
0.2	0.635
0.2	0.095
0.2	0.24
0.2	0.38
0.2	0.255
0.2	0.24
0.2	0.26
0.2	0.52
0.2	0.265
0.2	0.56
0.2	0.3
0.2	0.54
0.2	0.525
0.2	0.5
0.2	0.09
0.2	0.54
0.2	0.475
0.2	0.4
0.2	0.18
0.2	0.28
0.2	0.275
0.2	0.4
0.2	0.62
0.2	0.15
0.2	0.1
0.2	0.62
0.2	0.185
0.2	0.365
0.2	0.2
0.2	0.455
0.2	0.655
0.2	0.65
0.2	0.495
0.2	0.68
0.2	0.88
0.2	0.14
0.2	0.625
0.2	0.14
0.2	0.685
0.2	0.325
0.2	0.47
0.2	0.4
0.2	0.58
0.2	0.46
0.2	0.37
0.2	0.32
0.2	0.37
0.2	0.21
0.2	0.205
0.2	0.06
0.2	0.21
0.2	0.49
0.2	0.295
0.2	0.42
0.2	0.295
0.2	0.18
0.2	0.595
0.2	0.32
0.2	0.545
0.2	0.56
0.2	0.06
0.2	0.15
0.2	0.695
0.2	0.31
0.2	0.625
0.2	0.12
0.2	0.255
0.2	0.465
0.2	0.115
0.2	0.48
0.2	0.465
0.2	0.07
0.2	0.405
0.2	0.155
0.2	0.295
0.2	0.53
0.2	0.275
0.2	0.6
0.2	0.21
0.2	0.54
0.2	0.275
0.2	0.3
0.2	0.495
0.2	0.76
0.2	0.67
0.2	0.3
0.2	0.115
0.2	0.6
0.2	0.685
0.2	0.21
0.2	0.35
0.2	0.89
0.2	0.815
0.2	0.57
0.2	0.145
0.2	0.1
0.2	0.315
0.2	0.72
0.2	0.44
0.2	0.4
0.2	0.165
0.2	0.77
0.2	0.23
0.2	0.82
0.2	0.055
0.2	0.795
0.2	0.905
0.2	0.22
0.2	0.05
0.2	0.345
0.2	0.51
0.2	0.33
0.2	0.78
0.2	0.46
0.2	0.07
0.2	0.34
0.2	0.41
0.2	0.43
0.2	0.875
0.2	0.205
0.2	0.565
0.2	0.38
0.2	0.79
0.2	0.09
0.2	0.105
0.2	0.37
0.2	0.255
0.2	0.695
0.2	0.4
0.2	0.67
0.2	0.165
0.2	0.715
0.2	0.285
0.2	0.055
0.2	0.08
0.2	0.465
0.2	0.18
0.2	0.345
0.2	0.45
0.2	0.87
0.2	0.53
0.2	0.49
0.2	0.465
0.2	0.245
0.2	0.21
0.2	0.18
0.2	0.37
0.2	0.355
0.2	0.475
0.2	0.355
0.2	0.27
0.2	0.395
0.2	0.535
0.2	0.74
0.2	0.49
0.2	0.59
0.2	0.16
0.2	0.455
0.2	0.14
0.2	0.43
0.2	0.675
0.2	0.455
0.2	0.22
0.2	0.31
0.2	0.665
0.2	0.325
0.2	0.31
0.2	0.595
0.2	0.145
0.2	0.79
0.2	0.34
0.2	0.26
0.2	0.01
0.2	0.685
0.2	0.46
0.2	0.065
0.2	0.265
0.2	0.815
0.2	0.375
0.2	0.43
0.2	0.41
0.2	0.105
0.2	0.525
0.2	0.465
0.2	0.18
0.2	0.455
0.2	0.57
0.2	0.09
0.2	0.265
0.2	0.445
0.2	0.415
0.2	0.725
0.2	0.48
0.2	0.155
0.2	0.945
0.2	0.345
0.2	0.5
0.2	0.27
0.2	0.14
0.2	0.67
0.2	0.44
0.2	0.735
0.2	0.085
0.2	0.64
0.2	0.38
0.2	0.185
0.2	0.67
0.2	0.84
0.2	0.4
0.2	0.17
0.2	0.4
0.2	0.28
0.2	0.315
0.2	0.295
0.2	0.435
0.2	0.18
0.2	0.645
0.2	0.59
0.2	0.335
0.2	0.54
0.2	0.145
0.2	0.035
0.2	0.23
0.2	0.635
0.2	0.36
0.2	0.95
0.2	0.365
0.2	0.255
0.2	0.39
0.2	0.425
0.2	0.205
0.2	0.84
0.2	0.73
0.2	0.115
0.2	0.425
0.2	0.565
0.2	0.42
0.2	0.615
0.2	0.125
0.2	0.875
0.2	0.695
0.2	0.15
0.2	0.7
0.2	0.145
0.2	0.425
0.2	0.245
0.2	0.35
0.2	0.54
0.2	0.37
0.2	0.62
0.2	0.86
0.2	0.285
0.2	0.335
0.2	0.32
0.2	0.29
0.2	0.15
0.2	0.605
0.2	0.285
0.2	0.64
0.2	0.18
0.2	0.495
0.2	0.2
0.2	0.065
0.2	0.375
0.2	0.205
0.2	0.31
0.2	0.505
0.2	0.63
0.2	0.155
0.2	0.4
0.2	0.235
0.2	0.76
0.2	0.365
0.2	0.82
0.2	0.625
0.2	0.715
0.2	0.18
0.2	0.175
0.2	0.13
0.2	0.095
0.2	0.36
0.2	0.34
0.2	0.845
0.2	0.375
0.2	0.185
0.2	0.505
0.2	0.615
0.2	0.34
0.2	0.225
0.2	0.41
0.2	0.27
0.2	0.64
0.2	0.815
0.2	0.565
0.2	0.725
0.2	0.445
0.2	0.44
0.2	0.47
0.2	0.38
0.2	0.4
0.2	0.685
0.2	0.435
0.2	0.29
0.2	0.28
0.2	0.22
0.2	0.605
0.2	0.33
0.2	0.385
0.2	0.135
0.2	0.645
0.2	0.485
0.2	0.475
0.2	0.915
0.2	0.735
0.2	0.275
0.2	0.25
0.2	0.805
0.2	0.865
0.2	0.79
0.2	0.31
0.2	0.18
0.2	0.625
0.2	0.71
0.2	0.545
0.2	0.335
0.2	0.155
0.2	0.55
0.2	0.17
0.2	0.645
0.2	0.535
0.2	0.06
0.2	0.435
0.2	0.555
0.2	0.59
0.2	0.22
0.2	0.135
0.2	0.45
0.2	0.11
0.2	0.735
0.2	0.81
0.2	0.28
0.2	0.16
0.2	0.775
0.2	0.13
0.2	0.705
0.2	0.21
0.2	0.33
0.2	0.09
0.2	0.335
0.2	0.285
0.2	0.665
0.2	0.69
0.2	0.22
0.2	0.36
0.2	0.79
0.2	0.21
0.2	0.325
0.2	0.74
0.2	0.84
0.2	0.16
0.2	0.6
0.2	0.595
0.2	0.22
0.2	0.545
0.2	0.46
0.2	0.64
0.2	0.255
0.2	0.7
0.2	0.34
0.2	0.265
0.2	0.21
0.2	0.41
0.2	0.315
0.2	0.335
0.2	0.625
0.2	0.29
0.2	0.66
0.2	0.405
0.2	0.65
0.2	0.155
0.2	0.54
0.2	0.535
0.2	0.61
0.2	0.33
0.2	0.45
0.2	0.51
0.2	0.54
0.2	0.17
0.2	0.365
0.2	0.175
0.2	0.455
0.2	0.52
0.2	0.33
0.2	0.145
0.2	0.345
0.2	0.38
0.2	0.47
0.2	0.51
0.2	0.555
0.2	0.35
0.2	0.57
0.2	0.18
0.2	0.32
0.2	0.505
0.2	0.255
0.2	0.655
0.2	0.425
0.2	0.35
0.2	0.57
0.2	0.28
0.2	0.355
0.2	0.72
0.2	0.67
0.2	0.775
0.2	0.61
0.2	0.39
0.2	0.515
0.2	0.305
0.2	0.725
0.2	0.55
0.2	0.64
0.2	0.55
0.2	0.17
0.2	0.27
0.2	0.16
0.2	0.01
0.2	0.66
0.2	0.37
0.2	0.735
0.2	0.255
0.2	0.255
0.2	0.72
0.2	0.255
0.2	0.28
0.2	0.905
0.2	0.65
0.2	0.63
0.2	0.53
0.2	0.165
0.2	0.19
0.2	0.42
0.2	0.5
0.2	0.65
0.2	0.33
0.2	0.47
0.2	0.28
0.2	0.525
0.2	0.315
0.2	0.43
0.2	0.4
0.2	0.43
0.2	0.555
0.2	0.13
0.2	0.365
0.2	0.06
0.2	0.255
0.2	0.495
0.2	0.34
0.2	0.535
0.2	0.435
0.2	0.455
0.2	0.37
0.2	0.16
0.2	0.395
0.2	0.55
0.2	0.655
0.2	0.42
0.2	0.16
0.2	0.42
0.2	0.52
0.2	0.28
0.2	0.165
0.2	0.715
0.2	0.575
0.2	0.125
0.2	0.455
0.2	0.39
0.2	0.685
0.2	0.42
0.2	0.22
0.2	0.67
0.2	0.29
0.2	0.205
0.2	0.095
0.2	0.415
0.2	0.35
0.2	0.425
0.2	0.67
0.2	0.735
0.2	0.435
0.2	0.33
0.2	0.075
0.2	0.595
0.2	0.29
0.2	0.63
0.2	0.37
0.2	0.405
0.2	0.31
0.2	0.11
0.2	0.27
0.2	0.43
0.2	0.22
0.2	0.195
0.2	0.335
0.2	0.13
0.2	0.465
0.2	0.54
0.2	0.4
0.2	0.285
0.2	0.2
0.2	0.81
0.2	0.32
0.2	0.675
0.2	0.235
0.2	0.385
0.2	0.07
0.2	0.5
0.2	0.32
0.2	0.275
0.2	0.79
0.2	0.17
0.2	0.74
0.2	0.04
0.2	0.52
0.2	0.7
0.2	0.855
0.2	0.37
0.2	0.66
0.2	0.46
0.2	0.315
0.2	0.035
0.2	0.62
0.2	0.345
0.2	0.23
0.2	0.14
0.2	0.225
0.2	0.41
0.2	0.49
0.2	0.33
0.2	0.175
0.2	0.48
0.2	0.175
0.2	0.165
0.2	0.68
0.2	0.785
0.2	0.515
0.2	0.14
0.2	0.47
0.2	0.135
0.2	0.275
0.2	0.81
0.2	0.66
0.2	0.35
0.2	0.53
0.2	0.2
0.2	0.255
0.2	0.38
0.2	0.38
0.2	0.135
0.2	0.165
0.2	0.515
0.2	0.07
0.2	0.315
0.2	0.435
0.2	0.21
0.2	0.425
0.2	0.255
0.2	0.83
0.2	0.555
0.2	0.45
0.2	0.09
0.2	0.325
0.2	0.24
0.2	0.26
0.2	0.18
0.2	0.625
0.2	0.165
0.2	0.245
0.2	0.25
0.2	0.175
0.2	0.785
0.2	0.195
0.2	0.13
0.2	0.76
0.2	0.735
0.2	0.485
0.2	0.175
0.2	0.18
0.2	0.44
0.2	0.84
0.2	0.46
0.2	0.555
0.2	0.235
0.2	0.155
0.2	0.485
0.2	0.51
0.2	0.175
0.2	0.63
0.2	0.14
0.2	0.135
0.2	0.055
0.2	0.85
0.2	0.515
0.2	0.685
0.2	0.535
0.2	0.34
0.2	0.64
0.2	0.07
0.2	0.605
0.2	0.24
0.2	0.37
0.2	0.195
0.2	0.58
0.2	0.15
0.2	0.395
0.2	0.32
0.2	0.41
0.2	0.71
0.2	0.12
0.2	0.77
0.2	0.32
0.2	0.305
0.2	0.115
0.2	0.17
0.2	0.25
0.2	0.71
0.2	0.49
0.2	0.38
0.2	0.555
0.2	0.45
0.2	0.28
0.2	0.49
0.2	0.815
0.2	0.095
0.2	0.88
0.2	0.105
0.2	0.585
0.2	0.315
0.2	0.57
0.2	0.195
0.2	0.71
0.2	0.73
0.2	0.31
0.2	0.595
0.2	0.88
0.2	0.455
0.2	0.505
0.2	0.545
0.2	0.36
0.2	0.185
0.2	0.54
0.2	0.345
0.2	0.26
0.2	0.405
0.2	0.19
0.2	0.115
0.2	0.55
0.2	0.33
0.2	0.63
0.2	0.84
0.2	0.185
0.2	0.46
0.2	0.25
0.2	0.075
0.2	0.195
0.2	0.04
0.2	0.255
0.2	0.295
0.2	0.42
0.2	0.04
0.2	0.46
0.2	0.195
0.2	0.43
0.2	0.42
0.2	0.17
0.2	0.385
0.2	0.31
0.2	0.46
0.2	0.22
0.2	0.33
0.2	0.69
0.2	0.335
0.2	0.69
0.2	0.255
0.2	0.38
0.2	0.39
0.2	0.13
0.2	0.485
0.2	0.19
0.2	0.25
0.2	0.22
0.2	0.23
0.2	0.535
0.2	0.26
0.2	0.14
0.2	0.125
0.2	0.53
0.2	0.725
0.2	0.22
0.2	0.18
0.2	0.09
0.2	0.42
0.2	0.755
0.2	0.365
0.2	0.165
0.2	0.57
0.2	0.425
0.2	0.415
0.2	0.75
0.2	0.11
0.2	0.295
0.2	0.33
0.2	0.175
0.2	0.215
0.2	0.325
0.2	0.51
0.2	0.42
0.2	0.55
0.2	0.52
0.2	0.625
0.2	0.505
0.2	0.175
0.2	0.75
0.2	0.17
0.2	0.605
0.2	0.145
0.2	0.295
0.2	0.319993
0.2	0.505
0.2	0.365
0.2	0.76
0.2	0.525
0.2	0.275
0.2	0.28
0.2	0.03
0.2	0.39
0.2	0.445
0.2	0.575
0.2	0.505
0.2	0.655
0.2	0.08
0.2	0.53
0.2	0.315
0.2	0.1
0.2	0.165
0.2	0.315
0.2	0.45
0.2	0.52
0.2	0.875
0.2	0.63
0.2	0.58
0.2	0.28
0.2	0.41
0.2	0.645
0.2	0.395
0.2	0.08
0.2	0.42
0.2	0.39
0.2	0.594993
0.2	0.285
0.2	0.165
0.2	0.13
0.2	0.735
0.2	0.1
0.2	0.235
0.2	0.235
0.2	0.155
0.2	0.575
0.2	0.65
0.2	0.455
0.2	0.59
0.2	0.375
0.2	0.185
0.2	0.105
0.2	0.315
0.2	0.53
0.2	0.635
0.2	0.705
0.2	0.31
0.2	0.515
0.2	0.68
0.2	0.805
0.2	0.065
0.2	0.615
0.2	0.68
0.2	0.71
0.2	0.47
0.2	0.09
0.2	0.265
0.2	0.29
0.2	0.715
0.2	0.415
0.2	0.265
0.2	0.13
0.2	0.115
0.2	0.675
0.2	0.34
0.2	0.35
0.2	0.865
0.2	0.11
0.2	0.555
0.2	0.59
0.2	0.445
0.2	0.85
0.2	0.345
0.2	0.255
0.2	0.845
0.2	0.37
0.2	0.35
0.2	0.135
0.2	0.705
0.2	0.175
0.2	0.585
0.2	0.54
0.2	0.315
0.2	0.2
0.2	0.27
0.2	0.37
0.2	0.11
0.2	0.785
0.2	0.135
0.2	0.175
0.2	0.315
0.2	0.46
0.2	0.81
0.2	0.35
0.2	0.705
0.2	0.66
0.2	0.14
0.2	0.36
0.2	0.26
0.2	0.195
0.2	0.405
0.2	0.275
0.2	0.52
0.2	0.39
0.2	0.635
0.2	0.65
0.2	0.265
0.2	0.26
0.2	0.735
0.2	0.485
0.2	0.655
0.2	0.36
0.2	0.335
0.2	0.145
0.2	0.325
0.2	0.64
0.2	0.48
0.2	0.54
0.2	0.435
0.2	0.58
0.2	0.605
0.2	0.735
0.2	0.27
0.2	0.135
0.2	0.09
0.2	0.2
0.2	0.525
0.2	0.895
0.2	0.33
0.2	0.48
0.2	0.03
0.2	0.81
0.2	0.765
0.2	0.38
0.2	0.48
0.2	0.43
0.2	0.13
0.2	0.785
0.2	0.86
0.2	0.25
0.2	0.49
0.2	0.31
0.2	0.805
0.2	0.21
0.2	0.185
0.2	0.4
0.2	0.215
0.2	0.61
0.2	0.085
0.2	0.685
0.2	0.65
0.2	0.145
0.2	0.195
0.2	0.73
0.2	0.095
0.2	0.245
0.2	0.065
0.2	0.245
0.2	0.47
0.2	0.46
0.2	0.26
0.2	0.485
0.2	0.55
0.2	0.155
0.2	0.05
0.2	0.135
0.2	0.61
0.2	0.295
0.2	0.105
0.2	0.115
0.2	0.525
0.2	0.14
0.3	0.11
0.3	0.485
0.3	0.455
0.3	0.335
0.3	0.25
0.3	0.425
0.3	0.65
0.3	0.555
0.3	0.21
0.3	0.55
0.3	0.58
0.3	0.255
0.3	0.165
0.3	0.595
0.3	0.625
0.3	0.51
0.3	0.505
0.3	0.535
0.3	0.06
0.3	0.61
0.3	0.09
0.3	0.11
0.3	0.095
0.3	0.11
0.3	0.585
0.3	0.17
0.3	0.33
0.3	0.18
0.3	0.07
0.3	0.185
0.3	0.41
0.3	0.375
0.3	0.29
0.3	0.44
0.3	0.13
0.3	0.18
0.3	0.34
0.3	0.32
0.3	0.12
0.3	0.585
0.3	0.07
0.3	0.275
0.3	0.745
0.3	0.04
0.3	0.63
0.3	0.57
0.3	0.625
0.3	0.71
0.3	0.77
0.3	0.19
0.3	0.245
0.3	0.6
0.3	0.12
0.3	0.295
0.3	0.46
0.3	0.535
0.3	0.295
0.3	0.12
0.3	0.925
0.3	0.43
0.3	0.05
0.3	0.38
0.3	0.485
0.3	0.27
0.3	0.5
0.3	0.08
0.3	0.255
0.3	0.4
0.3	0.235
0.3	0.3
0.3	0.17
0.3	0.44
0.3	0.43
0.3	0.85
0.3	0.185
0.3	0.315
0.3	0.525
0.3	0.46
0.3	0.61
0.3	0.695
0.3	0.235
0.3	0.47
0.3	0.26
0.3	0.205
0.3	0.31
0.3	0.415
0.3	0.47
0.3	0.32
0.3	0.515
0.3	0.175
0.3	0.395
0.3	0.29
0.3	0.18
0.3	0.41
0.3	0.27
0.3	0.45
0.3	0.395
0.3	0.14
0.3	0.19
0.3	0.545
0.3	0.505
0.3	0.35
0.3	0.5
0.3	0.31
0.3	0.31
0.3	0.57
0.3	0.31
0.3	0.45
0.3	0.33
0.3	0.585
0.3	0.22
0.3	0.335
0.3	0.23
0.3	0.82
0.3	0.28
0.3	0.05
0.3	0.24
0.3	0.345
0.3	0.44
0.3	0.425
0.3	0.09
0.3	0.13
0.3	0.625
0.3	0.455
0.3	0.4
0.3	0.325
0.3	0.175
0.3	0.14
0.3	0.655
0.3	0.195
0.3	0.35
0.3	0.61
0.3	0.175
0.3	0.445
0.3	0.34
0.3	0.335
0.3	0.28
0.3	0.24
0.3	0.48
0.3	0.18
0.3	0.655
0.3	0.29
0.3	0.375
0.3	0.55
0.3	0.38
0.3	0.195
0.3	0.22
0.3	0.29
0.3	0.44
0.3	0.355
0.3	0.16
0.3	0.34
0.3	0.64
0.3	0.3
0.3	0.675
0.3	0.095
0.3	0.54
0.3	0.37
0.3	0.375
0.3	0.18
0.3	0.25
0.3	0.465
0.3	0.285
0.3	0.85
0.3	0.125
0.3	0.2
0.3	0.2
0.3	0.195
0.3	0.27
0.3	0.175
0.3	0.145
0.3	0.66
0.3	0.63
0.3	0.44
0.3	0.445
0.3	0.315
0.3	0.145
0.3	0.69
0.3	0.355
0.3	0.41
0.3	0.94
0.3	0.43
0.3	0.62
0.3	0.545
0.3	0.175
0.3	0.635
0.3	0.15
0.3	0.295
0.3	0.4
0.3	0.305
0.3	0.36
0.3	0.25
0.3	0.55
0.3	0.235
0.3	0.82
0.3	0.585
0.3	0.475
0.3	0.36
0.3	0.32
0.3	0.59
0.3	0.18
0.3	0.22
0.3	0.36
0.3	0.22
0.3	0.2
0.3	0.545
0.3	0.155
0.3	0.57
0.3	0.17
0.3	0.275
0.3	0.405
0.3	0.12
0.3	0.715
0.3	0.31
0.3	0.375
0.3	0.505
0.3	0.305
0.3	0.56
0.3	0.13
0.3	0.66
0.3	0.41
0.3	0.265
0.3	0.68
0.3	0.28
0.3	0.84
0.3	0.15
0.3	0.39
0.3	0.03
0.3	0.075
0.3	0.33
0.3	0.19
0.3	0.29
0.3	0.435
0.3	0.58
0.3	0.81
0.3	0.375
0.3	0.2
0.3	0.185
0.3	0.165
0.3	0.585
0.3	0.39
0.3	0.45
0.3	0.285
0.3	0.285
0.3	0.43
0.3	0.71
0.3	0.375
0.3	0.355
0.3	0.535
0.3	0.48
0.3	0.105
0.3	0.32
0.3	0.595
0.3	0.56
0.3	0.545
0.3	0.41
0.3	0.64
0.3	0.41
0.3	0.4
0.3	0.3
0.3	0.16
0.3	0.26
0.3	0.68
0.3	0.27
0.3	0.59
0.3	0.15
0.3	0.36
0.3	0.16
0.3	0.28
0.3	0.355
0.3	0.08
0.3	0.43
0.3	0.28
0.3	0.445
0.3	0.37
0.3	0.33
0.3	0.355
0.3	0.335
0.3	0.09
0.3	0.31
0.3	0.385
0.3	0.095
0.3	0.135
0.3	0.335
0.3	0.68
0.3	0.445
0.3	0.315
0.3	0.22
0.3	0.525
0.3	0.24
0.3	0.555
0.3	0.385
0.3	0.23
0.3	0.73
0.3	0.345
0.3	0.675
0.3	0.68
0.3	0.345
0.3	0.66
0.3	0.6
0.3	0.655
0.3	0.21
0.3	0.185
0.3	0.41
0.3	0.2
0.3	0.18
0.3	0.695
0.3	0.545
0.3	0.45
0.3	0.515
0.3	0.39
0.3	0.39
0.3	0.35
0.3	0.815
0.3	0.63
0.3	0.42
0.3	0.46
0.3	0.365
0.3	0.1
0.3	0.535
0.3	0.04
0.3	0.28
0.3	0.125
0.3	0.68
0.3	0.26
0.3	0.245
0.3	0.82
0.3	0.075
0.3	0.565
0.3	0.14
0.3	0.43
0.3	0.09
0.3	0.315
0.3	0.9
0.3	0.21
0.3	0.28
0.3	0.25
0.3	0.51
0.3	0.705
0.3	0.075
0.3	0.05
0.3	0.1
0.3	0.325
0.3	0.41
0.3	0.3
0.3	0.195
0.3	0.435
0.3	0.68
0.3	0.47
0.3	0.79
0.3	0.215
0.3	0.19
0.3	0.1
0.3	0.41
0.3	0.28
0.3	0.56
0.3	0.39
0.3	0.33
0.3	0.115
0.3	0.71
0.3	0.905
0.3	0.09
0.3	0.6
0.3	0.53
0.3	0.395
0.3	0.045
0.3	0.42
0.3	0.485
0.3	0.12
0.3	0.5
0.3	0.105
0.3	0.39
0.3	0.88
0.3	0.445
0.3	0.25
0.3	0.17
0.3	0.315
0.3	0.86
0.3	0.075
0.3	0.33
0.3	0.275
0.3	0.37
0.3	0.22
0.3	0.13
0.3	0.375
0.3	0.465
0.3	0.205
0.3	0.325
0.3	0.635
0.3	0.425
0.3	0.215
0.3	0.335
0.3	0.21
0.3	0.13
0.3	0.245
0.3	0.155
0.3	0.09
0.3	0.685
0.3	0.5
0.3	0.375
0.3	0.19
0.3	0.19
0.3	0.12
0.3	0.285
0.3	0.255
0.3	0.225
0.3	0.395
0.3	0.265
0.3	0.17
0.3	0.285
0.3	0.13
0.3	0.66
0.3	0.625
0.3	0.67
0.3	0.72
0.3	0.58
0.3	0.37
0.3	0.125
0.3	0.13
0.3	0.27
0.3	0.47
0.3	0.47
0.3	0.38
0.3	0.495
0.3	0.285
0.3	0.125
0.3	0.31
0.3	0.21
0.3	0.47
0.3	0.195
0.3	0.725
0.3	0.16
0.3	0.44
0.3	0.15
0.3	0.055
0.3	0.405
0.3	0.085
0.3	0.345
0.3	0.13
0.3	0.455
0.3	0.61
0.3	0.255
0.3	0.4
0.3	0.825
0.3	0.06
0.3	0.295
0.3	0.63
0.3	0.24
0.3	0.435
0.3	0.2
0.3	0.815
0.3	0.24
0.3	0.475
0.3	0.56
0.3	0.62
0.3	0.36
0.3	0.54
0.3	0.855
0.3	0.33
0.3	0.07
0.3	0.15
0.3	0.27
0.3	0.17
0.3	0.24
0.3	0.365
0.3	0.145
0.3	0.26
0.3	0.26
0.3	0.165
0.3	0.49
0.3	0.215
0.3	0.84
0.3	0.07
0.3	0.805
0.3	0.25
0.3	0.2
0.3	0.17
0.3	0.465
0.3	0.165
0.3	0.71
0.3	0.46
0.3	0.455
0.3	0.175
0.3	0.39
0.3	0.26
0.3	0.3
0.3	0.34
0.3	0.6
0.3	0.8
0.3	0.185
0.3	0.585
0.3	0.2
0.3	0.235
0.3	0.13
0.3	0.255
0.3	0.355
0.3	0.38
0.3	0.745
0.3	0.56
0.3	0.15
0.3	0.59
0.3	0.275
0.3	0.67
0.3	0.16
0.3	0.25
0.3	0.7
0.3	0.56
0.3	0.81
0.3	0.66
0.3	0.395
0.3	0.465
0.3	0.58
0.3	0.64
0.3	0.365
0.3	0.275
0.3	0.41
0.3	0.71
0.3	0.355
0.3	0.51
0.3	0.405
0.3	0.5
0.3	0.465
0.3	0.5
0.3	0.625
0.3	0.26
0.3	0.21
0.3	0.09
0.3	0.42
0.3	0.64
0.3	0.37
0.3	0.685
0.3	0.295
0.3	0.22
0.3	0.375
0.3	0.365
0.3	0.22
0.3	0.4
0.3	0.625
0.3	0.655
0.3	0.16
0.3	0.1
0.3	0.335
0.3	0.185
0.3	0.44
0.3	0.19
0.3	0.235
0.3	0.165
0.3	0.42
0.3	0.3
0.3	0.125
0.3	0.155
0.3	0.2
0.3	0.225
0.3	0.3
0.3	0.07
0.3	0.405
0.3	0.15
0.3	0.31
0.3	0.83
0.3	0.44
0.3	0.085
0.3	0.54
0.3	0.355
0.3	0.245
0.3	0.32
0.3	0.09
0.3	0.06
0.3	0.61
0.3	0.38
0.3	0.435
0.3	0.47
0.3	0.575
0.3	0.065
0.3	0.105
0.3	0.82
0.3	0.23
0.3	0.04
0.3	0.05
0.3	0.11
0.3	0.32
0.3	0.23
0.3	0.63
0.3	0.045
0.3	0.16
0.3	0.625
0.3	0.23
0.3	0.15
0.3	0.555
0.3	0.14
0.3	0.34
0.3	0.16
0.3	0.495
0.3	0.21
0.3	0.14
0.3	0.345
0.3	0.11
0.3	0.365
0.3	0.265
0.3	0.345
0.3	0.48
0.3	0.33
0.3	0.045
0.3	0.015
0.3	0.815
0.3	0.37
0.3	0.925
0.3	0.465
0.3	0.145
0.3	0.335
0.3	0.715
0.3	0.105
0.3	0.165
0.3	0.075
0.3	0.535
0.3	0.26
0.3	0.54
0.3	0.19
0.3	0.16
0.3	0.42
0.3	0.15
0.3	0.17
0.3	0.14
0.3	0.265
0.3	0.785
0.3	0.325
0.3	0.315
0.3	0.67
0.3	0.345
0.3	0.615
0.3	0.47
0.3	0.385
0.3	0.39
0.3	0.07
0.3	0.595
0.3	0.455
0.3	0.38
0.3	0.305
0.3	0.24
0.3	0.37
0.3	0.51
0.3	0.375
0.3	0.36
0.3	0.495
0.3	0.38
0.3	0.56
0.3	0.39
0.3	0.665
0.3	0.37
0.3	0.6
0.3	0.245
0.3	0.18
0.3	0.25
0.3	0.17
0.3	0.165
0.3	0.76
0.3	0.19
0.3	0.52
0.3	0.635
0.3	0.28
0.3	0.24
0.3	0.04
0.3	0.325
0.3	0.82
0.3	0.59
0.3	0.21
0.3	0.32
0.3	0.48
0.3	0.13
0.3	0.215
0.3	0.255
0.3	0.53
0.3	0.28
0.3	0.165
0.3	0.21
0.3	0.355
0.3	0.34
0.3	0.095
0.3	0.24
0.3	0.48
0.3	0.335
0.3	0.315
0.3	0.295
0.3	0.205
0.3	0.72
0.3	0.135
0.3	0.51
0.3	0.47
0.3	0.7
0.3	0.425
0.3	0.39
0.3	0.16
0.3	0.26
0.3	0.23
0.3	0.27
0.3	0.335
0.3	0.36
0.3	0.16
0.3	0.365
0.3	0.41
0.3	0.225
0.3	0.375
0.3	0.36
0.3	0.34
0.3	0.25
0.3	0.25
0.3	0.435
0.3	0.37
0.3	0.26
0.3	0.45
0.3	0.22
0.3	0.07
0.3	0.43
0.3	0.535
0.3	0.275
0.3	0.46
0.3	0.36
0.3	0.345
0.3	0.385
0.3	0.27
0.3	0.585
0.3	0.195
0.3	0.145
0.3	0.65
0.3	0.185
0.3	0.515
0.3	0.305
0.3	0.26
0.3	0.385
0.3	0.47
0.3	0.24
0.3	0.72
0.3	0.11
0.3	0.08
0.3	0.27
0.3	0.54
0.3	0.105
0.3	0.38
0.3	0.55
0.3	0.31
0.3	0.26
0.3	0.06
0.3	0.09
0.3	0.69
0.3	0.35
0.3	0.21
0.3	0.43
0.3	0.41
0.3	0.23
0.3	0.765
0.3	0.13
0.3	0.41
0.3	0.295
0.3	0.12
0.3	0.155
0.3	0.765
0.3	0.825
0.3	0.195
0.3	0.4
0.3	0.465
0.3	0.84
0.3	0.14
0.3	0.34
0.3	0.555
0.3	0.07
0.3	0.58
0.3	0.075
0.3	0.27
0.3	0.22
0.3	0.19
0.3	0.41
0.3	0.315
0.3	0.28
0.3	0.105
0.3	0.725
0.3	0.055
0.3	0.64
0.3	0.145
0.3	0.235
0.3	0.17
0.3	0.18
0.3	0.08
0.3	0.15
0.3	0.195
0.3	0.73
0.3	0.34
0.3	0.425
0.3	0.26
0.3	0.145
0.3	0.385
0.3	0.465
0.3	0.285
0.3	0.11
0.3	0.32
0.3	0.38
0.3	0.09
0.3	0.33
0.3	0.2
0.3	0.24
0.3	0.175
0.3	0.2
0.3	0.39
0.3	0.105
0.3	0.82
0.3	0.355
0.3	0.66
0.3	0.465
0.3	0.405
0.3	0.09
0.3	0.505
0.3	0.28
0.3	0.28
0.3	0.425
0.3	0.43
0.3	0.525
0.3	0.4
0.3	0.065
0.3	0.36
0.3	0.19
0.3	0.12
0.3	0.205
0.3	0.16
0.3	0.37
0.3	0.155
0.3	0.32
0.3	0.44
0.3	0.31
0.3	0.49
0.3	0.325
0.3	0.71
0.3	0.585
0.3	0.1
0.3	0.75
0.3	0.075
0.3	0.43
0.3	0.16
0.3	0.52
0.3	0.21
0.3	0.46
0.3	0.49
0.3	0.67
0.3	0.435
0.3	0.32
0.3	0.2
0.3	0.85
0.3	0.905
0.3	0.85
0.3	0.53
0.3	0.45
0.3	0.145
0.3	0.24
0.3	0.28
0.3	0.8
0.3	0.5
0.3	0.69
0.3	0.345
0.3	0.655
0.3	0.1
0.3	0.07
0.3	0.72
0.3	0.26
0.3	0.14
0.3	0.39
0.3	0.56
0.3	0.29
0.3	0.255
0.3	0.705
0.3	0.19
0.3	0.91
0.3	0.445
0.3	0.16
0.3	0.81
0.3	0.165
0.3	0.355
0.3	0.75
0.3	0.155
0.3	0.165
0.3	0.45
0.3	0.13
0.3	0.205
0.3	0.28
0.3	0.385
0.3	0.3
0.3	0.56
0.3	0.1
0.3	0.135
0.3	0.18
0.3	0.635
0.3	0.265
0.3	0.11
0.3	0.785
0.3	0.4
0.3	0.52
0.3	0.27
0.3	0.155
0.3	0.545
0.3	0.555
0.3	0.63
0.3	0.26
0.3	0.425
0.3	0.18
0.3	0.47
0.3	0.305
0.3	0.145
0.3	0.355
0.3	0.33
0.3	0.24
0.3	0.595
0.3	0.25
0.3	0.205
0.3	0.165
0.3	0.105
0.3	0.205
0.3	0.325
0.3	0.28
0.3	0.6
0.3	0.42
0.3	0.395
0.3	0.39
0.3	0.655
0.3	0.64
0.3	0.35
0.3	0.675
0.3	0.26
0.3	0.47
0.3	0.15
0.3	0.195
0.3	0.685
0.3	0.085
0.3	0.52
0.3	0.6
0.3	0.235
0.3	0.575
0.3	0.745
0.3	0.545
0.3	0.455
0.3	0.35
0.3	0.395
0.3	0.27
0.3	0.215
0.3	0.155
0.3	0.16
0.3	0.205
0.3	0.045
0.3	0.465
0.3	0.06
0.3	0.05
0.3	0.05
0.3	0.265
0.3	0.195
0.3	0.07
0.3	0.62
0.3	0.515
0.3	0.17
0.3	0.405
0.3	0.315
0.3	0.26
0.3	0.475
0.3	0.145
0.3	0.115
0.3	0.64
0.3	0.28
0.3	0.29
0.3	0.47
0.3	0.31
0.3	0.3
0.3	0.59
0.3	0.33
0.3	0.195
0.3	0.405
0.3	0.195
0.3	0.845
0.3	0.3
0.3	0.175
0.3	0.63
0.3	0.13
0.3	0.16
0.3	0.25
0.3	0.11
0.3	0.455
0.3	0.125
0.3	0.12
0.3	0.27
0.3	0.355
0.3	0.73
0.3	0.31
0.3	0.61
0.3	0.325
0.3	0.5
0.3	0.57
0.3	0.27
0.3	0.185
0.3	0.29
0.3	0.48
0.3	0.78
0.3	0.27
0.3	0.185
0.3	0.105
0.3	0.52
0.3	0.43
0.3	0.36
0.4	0.205
0.4	0.69
0.4	0.335
0.4	0.065
0.4	0.33
0.4	0.8
0.4	0.175
0.4	0.2
0.4	0.755
0.4	0.39
0.4	0.325
0.4	0.21
0.4	0.425
0.4	0.385
0.4	0.92
0.4	0.415
0.4	0.17
0.4	0.325
0.4	0.22
0.4	0.445
0.4	0.515
0.4	0.215
0.4	0.205
0.4	0.76
0.4	0.49
0.4	0.65
0.4	0.195
0.4	0.35
0.4	0.475
0.4	0.15
0.4	0.44
0.4	0.425
0.4	0.14
0.4	0.175
0.4	0.36
0.4	0.225
0.4	0.44
0.4	0.155
0.4	0.44
0.4	0.235
0.4	0.88
0.4	0.635
0.4	0.24
0.4	0.48
0.4	0.25
0.4	0.25
0.4	0.185
0.4	0.32
0.4	0.505
0.4	0.52
0.4	0.58
0.4	0.45
0.4	0.715
0.4	0.54
0.4	0.54
0.4	0.155
0.4	0.09
0.4	0.295
0.4	0.09
0.4	0.32
0.4	0.43
0.4	0.325
0.4	0.135
0.4	0.84
0.4	0.095
0.4	0.27
0.4	0.43
0.4	0.63
0.4	0.365
0.4	0.225
0.4	0.42
0.4	0.59
0.4	0.455
0.4	0.31
0.4	0.125
0.4	0.51
0.4	0.15
0.4	0.12
0.4	0.52
0.4	0.035
0.4	0.59
0.4	0.12
0.4	0.36
0.4	0.145
0.4	0.41
0.4	0.25
0.4	0.58
0.4	0.425
0.4	0.295
0.4	0.105
0.4	0.445
0.4	0.175
0.4	0.265
0.4	0.19
0.4	0.5
0.4	0.29
0.4	0.41
0.4	0.41
0.4	0.24
0.4	0.305
0.4	0.39
0.4	0.17
0.4	0.29
0.4	0.3
0.4	0.65
0.4	0.035
0.4	0.63
0.4	0.435
0.4	0.315
0.4	0.435
0.4	0.455
0.4	0.31
0.4	0.5
0.4	0.34
0.4	0.165
0.4	0.385
0.4	0.36
0.4	0.13
0.4	0.025
0.4	0.345
0.4	0.42
0.4	0.35
0.4	0.71
0.4	0.55
0.4	0.415
0.4	0.065
0.4	0.46
0.4	0.68
0.4	0.26
0.4	0.4
0.4	0.19
0.4	0.06
0.4	0.07
0.4	0.665
0.4	0.28
0.4	0.17
0.4	0.195
0.4	0.6
0.4	0.115
0.4	0.2
0.4	0.145
0.4	0.315
0.4	0.14
0.4	0.71
0.4	0.21
0.4	0.285
0.4	0.595
0.4	0.27
0.4	0.475
0.4	0.42
0.4	0.065
0.4	0.465
0.4	0.27
0.4	0.26
0.4	0.49
0.4	0.115
0.4	0.315
0.4	0.5
0.4	0.57
0.4	0.61
0.4	0.27
0.4	0.49
0.4	0.55
0.4	0.095
0.4	0.08
0.4	0.46
0.4	0.19
0.4	0.34
0.4	0.41
0.4	0.105
0.4	0.37
0.4	0.185
0.4	0.135
0.4	0.4
0.4	0.21
0.4	0.285
0.4	0.165
0.4	0.095
0.4	0.125
0.4	0.185
0.4	0.145
0.4	0.38
0.4	0.555
0.4	0.33
0.4	0.25
0.4	0.66
0.4	0.34
0.4	0.12
0.4	0.22
0.4	0.625
0.4	0.32
0.4	0.115
0.4	0.195
0.4	0.415
0.4	0.05
0.4	0.155
0.4	0.325
0.4	0.52
0.4	0.265
0.4	0.185
0.4	0.415
0.4	0.15
0.4	0.085
0.4	0.605
0.4	0.785
0.4	0.61
0.4	0.24
0.4	0.2
0.4	0.695
0.4	0.225
0.4	0.485
0.4	0.44
0.4	0.035
0.4	0.29
0.4	0.15
0.4	0.09
0.4	0.53
0.4	0.69
0.4	0.48
0.4	0.61
0.4	0.325
0.4	0.42
0.4	0.51
0.4	0.625
0.4	0.55
0.4	0.495
0.4	0.745
0.4	0.185
0.4	0.385
0.4	0.315
0.4	0.27
0.4	0.3
0.4	0.57
0.4	0.25
0.4	0.44
0.4	0.69
0.4	0.46
0.4	0.68
0.4	0.05
0.4	0.075
0.4	0.025
0.4	0.22
0.4	0.17
0.4	0.325
0.4	0.305
0.4	0.255
0.4	0.165
0.4	0.185
0.4	0.355
0.4	0.72
0.4	0.265
0.4	0.02
0.4	0.22
0.4	0.19
0.4	0.585
0.4	0.29
0.4	0.725
0.4	0.215
0.4	0.63
0.4	0.435
0.4	0.275
0.4	0.31
0.4	0.165
0.4	0.39
0.4	0.105
0.4	0.56
0.4	0.485
0.4	0.295
0.4	0.035
0.4	0.16
0.4	0.51
0.4	0.22
0.4	0.085
0.4	0.76
0.4	0.1
0.4	0.24
0.4	0.615
0.4	0.675
0.4	0.15
0.4	0.55
0.4	0.43
0.4	0.33
0.4	0.575
0.4	0.685
0.4	0.76
0.4	0.21
0.4	0.365
0.4	0.32
0.4	0.255
0.4	0.245
0.4	0.49
0.4	0.21
0.4	0.2
0.4	0.395
0.4	0.6
0.4	0.615
0.4	0.48
0.4	0.145
0.4	0.16
0.4	0.12
0.4	0.3
0.4	0.475
0.4	0.385
0.4	0.33
0.4	0.05
0.4	0.26
0.4	0.72
0.4	0.365
0.4	0.51
0.4	0.21
0.4	0.655
0.4	0.29
0.4	0.845
0.4	0.185
0.4	0.08
0.4	0.375
0.4	0.12
0.4	0.385
0.4	0.405
0.4	0.21
0.4	0.26
0.4	0.34
0.4	0.07
0.4	0.06
0.4	0.415
0.4	0.7
0.4	0.29
0.4	0.45
0.4	0.94
0.4	0.515
0.4	0.225
0.4	0.205
0.4	0.52
0.4	0.305
0.4	0.265
0.4	0.275
0.4	0.15
0.4	0.215
0.4	0.24
0.4	0.305
0.4	0.405
0.4	0.32
0.4	0.405
0.4	0.23
0.4	0.065
0.4	0.16
0.4	0.585
0.4	0.49
0.4	0.57
0.4	0.345
0.4	0.11
0.4	0.615
0.4	0.1
0.4	0.49
0.4	0.435
0.4	0.38
0.4	0.525
0.4	0.485
0.4	0.275
0.4	0.56
0.4	0.145
0.4	0.09
0.4	0.105
0.4	0.37
0.4	0.525
0.4	0.22
0.4	0.47
0.4	0.195
0.4	0.105
0.4	0.265
0.4	0.41
0.4	0.28
0.4	0.39
0.4	0.135
0.4	0.31
0.4	0.25
0.4	0.34
0.4	0.525
0.4	0.1
0.4	0.18
0.4	0.51
0.4	0.43
0.4	0.45
0.4	0.03
0.4	0.365
0.4	0.12
0.4	0.29
0.4	0.17
0.4	0.78
0.4	0.25
0.4	0.16
0.4	0.33
0.4	0.775
0.4	0.35
0.4	0.43
0.4	0.625
0.4	0.09
0.4	0.635
0.4	0.555
0.4	0.185
0.4	0.715
0.4	0.395
0.4	0.52
0.4	0.385
0.4	0.1
0.4	0.49
0.4	0.43
0.4	0.05
0.4	0.375
0.4	0.315
0.4	0.855
0.4	0.735
0.4	0.9
0.4	0.095
0.4	0.25
0.4	0.15
0.4	0.58
0.4	0.09
0.4	0.34
0.4	0.545
0.4	0.32
0.4	0.59
0.4	0.395
0.4	0.53
0.4	0.205
0.4	0.42
0.4	0.24
0.4	0.08
0.4	0.465
0.4	0.71
0.4	0.23
0.4	0.74
0.4	0.2
0.4	0.455
0.4	0.375
0.4	0.31
0.4	0.545
0.4	0.165
0.4	0.315
0.4	0.185
0.4	0.43
0.4	0.41
0.4	0.19
0.4	0.305
0.4	0.355
0.4	0.34
0.4	0.195
0.4	0.43
0.4	0.11
0.4	0.135
0.4	0.225
0.4	0.085
0.4	0.01
0.4	0.34
0.4	0.24
0.4	0.325
0.4	0.215
0.4	0.115
0.4	0.485
0.4	0.555
0.4	0.095
0.4	0.295
0.4	0.36
0.4	0.215
0.4	0.38
0.4	0.29
0.4	0.645
0.4	0.19
0.4	0.245
0.4	0.215
0.4	0.265
0.4	0.825
0.4	0.475
0.4	0.105
0.4	0.295
0.4	0.32
0.4	0.19
0.4	0.39
0.4	0.325
0.4	0.52
0.4	0.55
0.4	0.29
0.4	0.32
0.4	0.12
0.4	0.2
0.4	0.3
0.4	0.19
0.4	0.71
0.4	0.255
0.4	0.635
0.4	0.775
0.4	0.495
0.4	0.32
0.4	0.475
0.4	0.555
0.4	0.485
0.4	0.365
0.4	0.26
0.4	0.315
0.4	0.525
0.4	0.565
0.4	0.06
0.4	0.07
0.4	0.465
0.4	0.105
0.4	0.24
0.4	0.54
0.4	0.515
0.4	0.365
0.4	0.34
0.4	0.585
0.4	0.165
0.4	0.24
0.4	0.19
0.4	0.135
0.4	0.235
0.4	0.745
0.4	0.58
0.4	0.51
0.4	0.485
0.4	0.445
0.4	0.45
0.4	0.125
0.4	0.03
0.4	0.53
0.4	0.74
0.4	0.345
0.4	0.46
0.4	0.215
0.4	0.285
0.4	0.14
0.4	0.295
0.4	0.525
0.4	0.21
0.4	0.13
0.4	0.105
0.4	0.21
0.4	0.02
0.4	0.37
0.4	0.19
0.4	0.315
0.4	0.225
0.4	0.82
0.4	0.405
0.4	0.335
0.4	0.265
0.4	0.16
0.4	0.755
0.4	0.185
0.4	0.64
0.4	0.235
0.4	0.22
0.4	0.105
0.4	0.705
0.4	0.035
0.4	0.345
0.4	0.655
0.4	0.045
0.4	0.06
0.4	0.05
0.4	0.82
0.4	0.44
0.4	0.48
0.4	0.205
0.4	0.105
0.4	0.4
0.4	0.315
0.4	0.16
0.4	0.48
0.4	0.085
0.4	0.33
0.4	0.11
0.4	0.67
0.4	0.535
0.4	0.625
0.4	0.14
0.4	0.2
0.4	0.365
0.4	0.84
0.4	0.565
0.4	0.45
0.4	0.375
0.4	0.34
0.4	0.305
0.4	0.06
0.4	0.535
0.4	0.13
0.4	0.405
0.4	0.765
0.4	0.325
0.4	0.44
0.4	0.33
0.4	0.245
0.4	0.8
0.4	0.83
0.4	0.2
0.4	0.78
0.4	0.585
0.4	0.2
0.4	0.275
0.4	0.535
0.4	0.535
0.4	0.68
0.4	0.165
0.4	0.155
0.4	0.345
0.4	0.425
0.4	0.835
0.4	0.835
0.4	0.36
0.4	0.125
0.4	0.28
0.4	0.205
0.4	0.76
0.4	0.155
0.4	0.055
0.4	0.09
0.4	0.28
0.4	0.34
0.4	0.455
0.4	0.65
0.4	0.305
0.4	0.235
0.4	0.435
0.4	0.215
0.4	0.41
0.4	0.64
0.4	0.07
0.4	0.05
0.4	0.195
0.4	0.155
0.4	0.17
0.4	0.13
0.4	0.155
0.4	0.395
0.4	0.475
0.4	0.29
0.4	0.33
0.4	0.185
0.4	0.135
0.4	0.31
0.4	0.08
0.4	0.18
0.4	0.155
0.4	0.85
0.4	0.505
0.4	0.4
0.4	0.58
0.4	0.05
0.4	0.575
0.4	0.28
0.4	0.29
0.4	0.1
0.4	0.24
0.4	0.33
0.4	0.05
0.4	0.32
0.4	0.49
0.4	0.405
0.4	0.62
0.4	0.13
0.4	0.65
0.4	0.095
0.4	0.09
0.4	0.3
0.4	0.01
0.4	0.795
0.4	0.4
0.4	0.215
0.4	0.405
0.4	0.355
0.4	0.175
0.4	0.68
0.4	0.39
0.4	0.12
0.4	0.655
0.4	0.29
0.4	0.79
0.4	0.21
0.4	0.43
0.4	0.365
0.4	0.35
0.4	0.3
0.4	0.27
0.4	0.29
0.4	0.25
0.4	0.4
0.4	0.385
0.4	0.17
0.4	0.535
0.4	0.295
0.4	0.205
0.4	0.37
0.4	0.67
0.4	0.4
0.4	0.44
0.4	0.57
0.4	0.115
0.4	0.66
0.4	0.545
0.4	0.57
0.4	0.63
0.4	0.39
0.4	0.74
0.4	0.175
0.4	0.09
0.4	0.21
0.4	0.32
0.4	0.73
0.4	0.26
0.4	0.15
0.4	0.12
0.4	0.615
0.4	0.245
0.4	0.585
0.4	0.095
0.4	0.07
0.4	0.47
0.4	0.28
0.4	0.14
0.4	0.52
0.4	0.315
0.4	0.44
0.4	0.23
0.4	0.22
0.4	0.755
0.4	0.485
0.4	0.35
0.4	0.435
0.4	0.305
0.4	0.29
0.4	0.295
0.4	0.495
0.4	0.205
0.4	0.17
0.4	0.47
0.4	0.51
0.4	0.245
0.4	0.355
0.4	0.225
0.4	0.155
0.4	0.55
0.4	0.23
0.4	0.605
0.4	0.47
0.4	0.295
0.4	0.145
0.4	0.395
0.4	0.205
0.4	0.37
0.4	0.205
0.4	0.135
0.4	0.13
0.4	0.255
0.4	0.35
0.4	0.47
0.4	0.585
0.4	0.14
0.4	0.42
0.4	0.36
0.4	0.2
0.4	0.575
0.4	0.35
0.4	0.685
0.4	0.49
0.4	0.585
0.4	0.53
0.4	0.17
0.4	0.275
0.4	0.78
0.4	0.405
0.4	0.345
0.4	0.24
0.4	0.115
0.4	0.305
0.4	0.11
0.4	0.475
0.4	0.08
0.4	0.35
0.4	0.44
0.4	0.52
0.4	0.245
0.4	0.28
0.4	0.135
0.4	0.345
0.4	0.56
0.4	0.24
0.4	0.225
0.4	0.51
0.4	0.45
0.4	0.43
0.4	0.28
0.4	0.05
0.4	0.225
0.4	0.37
0.4	0.26
0.4	0.04
0.4	0.075
0.4	0.47
0.4	0.015
0.4	0.15
0.4	0.325
0.4	0.19
0.4	0.09
0.4	0.345
0.4	0.52
0.4	0.485
0.4	0.475
0.4	0.64
0.4	0.225
0.4	0.105
0.4	0.645
0.4	0.375
0.4	0.24
0.4	0.6
0.4	0.335
0.4	0.13
0.4	0.345
0.4	0.565
0.4	0.35
0.4	0.225
0.4	0.1
0.4	0.2
0.4	0.605
0.4	0.1
0.4	0.285
0.4	0.37
0.4	0.095
0.4	0.38
0.4	0.67
0.4	0.32
0.4	0.21
0.4	0.565
0.4	0.325
0.4	0.3
0.4	0.28
0.4	0.025
0.4	0.465
0.4	0.035
0.4	0.39
0.4	0.12
0.4	0.65
0.4	0.115
0.4	0.51
0.4	0.345
0.4	0.15
0.4	0.31
0.4	0.33
0.4	0.615
0.4	0.35
0.4	0.145
0.4	0.37
0.4	0.195
0.4	0.245
0.4	0.05
0.4	0.495
0.4	0.21
0.4	0.195
0.4	0.235
0.4	0.285
0.4	0.065
0.4	0.38
0.4	0.625
0.4	0.24
0.4	0.46
0.4	0.19
0.4	0.13
0.4	0.43
0.4	0.22
0.4	0.35
0.4	0.31
0.4	0.325
0.4	0.42
0.4	0.135
0.4	0.285
0.4	0.26
0.4	0.67
0.4	0.395
0.4	0.19
0.4	0.465
0.4	0.245
0.4	0.29
0.4	0.125
0.4	0.05
0.4	0.575
0.4	0.135
0.4	0.39
0.4	0.235
0.4	0.165
0.4	0.245
0.4	0.465
0.4	0.22
0.4	0.195
0.4	0.31
0.4	0.92
0.4	0.22
0.4	0.405
0.4	0.3
0.4	0.2
0.4	0.205
0.4	0.575
0.4	0.81
0.4	0.665
0.4	0.63
0.4	0.145
0.4	0.72
0.4	0.385
0.4	0.445
0.4	0.45
0.4	0.615
0.4	0.03
0.4	0.385
0.4	0.225
0.4	0.32
0.4	0.195
0.4	0.515
0.4	0.325
0.4	0.245
0.4	0.23
0.4	0.225
0.4	0.395
0.4	0.255
0.4	0.315
0.4	0.295
0.4	0.365
0.4	0.39
0.4	0.37
0.4	0.32
0.4	0.29
0.4	0.31
0.4	0.36
0.4	0.555
0.4	0.37
0.4	0.08
0.4	0.185
0.4	0.765
0.4	0.17
0.4	0.515
0.4	0.385
0.4	0.06
0.4	0.55
0.4	0.485
0.4	0.19
0.4	0.18
0.4	0.615
0.4	0.44
0.4	0.075
0.4	0.28
0.4	0.18
0.4	0.58
0.4	0.145
0.4	0.19
0.4	0.1
0.4	0.295
0.4	0.16
0.4	0.465
0.4	0.2
0.4	0.28
0.4	0.31
0.4	0.44
0.4	0.195
0.4	0.29
0.4	0.325
0.4	0.645
0.4	0.625
0.4	0.06
0.4	0.39
0.4	0.57
0.4	0.4
0.4	0.105
0.4	0.5
0.4	0.085
0.4	0.32
0.4	0.085
0.4	0.13
0.4	0.69
0.4	0.76
0.4	0.48
0.4	0.19
0.4	0.46
0.4	0.18
0.4	0.66
0.4	0.24
0.4	0.265
0.4	0.59
0.4	0.255
0.4	0.18
0.4	0.34
0.4	0.34
0.4	0.45
0.4	0.02
0.4	0.44
0.4	0.735
0.4	0.39
0.4	0.59
0.4	0.38
0.4	0.14
0.4	0.76
0.4	0.315
0.4	0.185
0.5	0.48
0.5	0.155
0.5	0.54
0.5	0.52
0.5	0.205
0.5	0.11
0.5	0.54
0.5	0.285
0.5	0.16
0.5	0.205
0.5	0.375
0.5	0.255
0.5	0.62
0.5	0.19
0.5	0.205
0.5	0.51
0.5	0.22
0.5	0.46
0.5	0.14
0.5	0.07
0.5	0.76
0.5	0.46
0.5	0.22
0.5	0.225
0.5	0.3
0.5	0.4
0.5	0.075
0.5	0.165
0.5	0.295
0.5	0.235
0.5	0.075
0.5	0.27
0.5	0.195
0.5	0.275
0.5	0.44
0.5	0.44
0.5	0.095
0.5	0.265
0.5	0.29
0.5	0.54
0.5	0.435
0.5	0.74
0.5	0.325
0.5	0.31
0.5	0.77
0.5	0.19
0.5	0.135
0.5	0.255
0.5	0.405
0.5	0.2
0.5	0.26
0.5	0.345
0.5	0.26
0.5	0.295
0.5	0.48
0.5	0.09
0.5	0.255
0.5	0.215
0.5	0.51
0.5	0.08
0.5	0.29
0.5	0.09
0.5	0.36
0.5	0.645
0.5	0.485
0.5	0.56
0.5	0.19
0.5	0.22
0.5	0.3
0.5	0.095
0.5	0.46
0.5	0.43
0.5	0.055
0.5	0.215
0.5	0.02
0.5	0.25
0.5	0.235
0.5	0.23
0.5	0.045
0.5	0.405
0.5	0.09
0.5	0.195
0.5	0.28
0.5	0.485
0.5	0.24
0.5	0.59
0.5	0.23
0.5	0.58
0.5	0.665
0.5	0.145
0.5	0.13
0.5	0.125
0.5	0.445
0.5	0.52
0.5	0.24
0.5	0.46
0.5	0.32
0.5	0.18
0.5	0.545
0.5	0.27
0.5	0.285
0.5	0.515
0.5	0.475
0.5	0.29
0.5	0.12
0.5	0.355
0.5	0.225
0.5	0.13
0.5	0.13
0.5	0.08
0.5	0.145
0.5	0.13
0.5	0.25
0.5	0.77
0.5	0.36
0.5	0.19
0.5	0.345
0.5	0.42
0.5	0.25
0.5	0.435
0.5	0.18
0.5	0.4
0.5	0.525
0.5	0.305
0.5	0.52
0.5	0.41
0.5	0.225
0.5	0.21
0.5	0.325
0.5	0.74
0.5	0.08
0.5	0.225
0.5	0.075
0.5	0.19
0.5	0.385
0.5	0.43
0.5	0.15
0.5	0.39
0.5	0.365
0.5	0.21
0.5	0.23
0.5	0.565
0.5	0.39
0.5	0.26
0.5	0.485
0.5	0.47
0.5	0.5
0.5	0.275
0.5	0.56
0.5	0.62
0.5	0.565
0.5	0.545
0.5	0.24
0.5	0.44
0.5	0.275
0.5	0.69
0.5	0.065
0.5	0.22
0.5	0.855
0.5	0.38
0.5	0.415
0.5	0.44
0.5	0.075
0.5	0.22
0.5	0.515
0.5	0.26
0.5	0.13
0.5	0.58
0.5	0.14
0.5	0.115
0.5	0.23
0.5	0.4
0.5	0.37
0.5	0.585
0.5	0.36
0.5	0.14
0.5	0.24
0.5	0.21
0.5	0.6
0.5	0.32
0.5	0.175
0.5	0.315
0.5	0.61
0.5	0.505
0.5	0.185
0.5	0.06
0.5	0.53
0.5	0.45
0.5	0.785
0.5	0.105
0.5	0.475
0.5	0.425
0.5	0.175
0.5	0.205
0.5	0.93
0.5	0.335
0.5	0.215
0.5	0.445
0.5	0.205
0.5	0.285
0.5	0.61
0.5	0.145
0.5	0.09
0.5	0.17
0.5	0.26
0.5	0.26
0.5	0.195
0.5	0.255
0.5	0.155
0.5	0.365
0.5	0.745
0.5	0.05
0.5	0.305
0.5	0.39
0.5	0.095
0.5	0.115
0.5	0.56
0.5	0.3
0.5	0.25
0.5	0.455
0.5	0.33
0.5	0.14
0.5	0.36
0.5	0.615
0.5	0.395
0.5	0.315
0.5	0.24
0.5	0.03
0.5	0.255
0.5	0.43
0.5	0.205
0.5	0.395
0.5	0.245
0.5	0.295
0.5	0.06
0.5	0.77
0.5	0.38
0.5	0.44
0.5	0.6
0.5	0.125
0.5	0.22
0.5	0.29
0.5	0.1
0.5	0.225
0.5	0.16
0.5	0.41
0.5	0.385
0.5	0.175
0.5	0.405
0.5	0.43
0.5	0.19
0.5	0.515
0.5	0.745
0.5	0.405
0.5	0.375
0.5	0.2
0.5	0.81
0.5	0.16
0.5	0.225
0.5	0.43
0.5	0.355
0.5	0.82
0.5	0.18
0.5	0.095
0.5	0.335
0.5	0.425
0.5	0.135
0.5	0.285
0.5	0.17
0.5	0.295
0.5	0.155
0.5	0.395
0.5	0.35
0.5	0.71
0.5	0.4
0.5	0.22
0.5	0.63
0.5	0.365
0.5	0.21
0.5	0.52
0.5	0.445
0.5	0.63
0.5	0.2
0.5	0.045
0.5	0.35
0.5	0.25
0.5	0.535
0.5	0.32
0.5	0.45
0.5	0.405
0.5	0.19
0.5	0.43
0.5	0.14
0.5	0.525
0.5	0.29
0.5	0.44
0.5	0.145
0.5	0.49
0.5	0.285
0.5	0.68
0.5	0.14
0.5	0.33
0.5	0.95
0.5	0.39
0.5	0.175
0.5	0.38
0.5	0.155
0.5	0.51
0.5	0.61
0.5	0.33
0.5	0.34
0.5	0.23
0.5	0.54
0.5	0.27
0.5	0.14
0.5	0.17
0.5	0.37
0.5	0.23
0.5	0.17
0.5	0.225
0.5	0.385
0.5	0.3
0.5	0.27
0.5	0.285
0.5	0.075
0.5	0.26
0.5	0.69
0.5	0.415
0.5	0.505
0.5	0.54
0.5	0.415
0.5	0.31
0.5	0.49
0.5	0.155
0.5	0.175
0.5	0.39
0.5	0.125
0.5	0.6
0.5	0.07
0.5	0.86
0.5	0.48
0.5	0.3
0.5	0.46
0.5	0.47
0.5	0.575
0.5	0.865
0.5	0.17
0.5	0.38
0.5	0.645
0.5	0.155
0.5	0.465
0.5	0.53
0.5	0.135
0.5	0.495
0.5	0.115
0.5	0.105
0.5	0.57
0.5	0.215
0.5	0.305
0.5	0.325
0.5	0.355
0.5	0.14
0.5	0.28
0.5	0.415
0.5	0.1
0.5	0.245
0.5	0.705
0.5	0.28
0.5	0.21
0.5	0.19
0.5	0.3
0.5	0.52
0.5	0.22
0.5	0.275
0.5	0.14
0.5	0.45
0.5	0.425
0.5	0.435
0.5	0.24
0.5	0.08
0.5	0.305
0.5	0.17
0.5	0.465
0.5	0.14
0.5	0.185
0.5	0.135
0.5	0.355
0.5	0.305
0.5	0.38
0.5	0.23
0.5	0.685
0.5	0.21
0.5	0.2
0.5	0.11
0.5	0.335
0.5	0.395
0.5	0.405
0.5	0.395
0.5	0.115
0.5	0.605
0.5	0.575
0.5	0.06
0.5	0.165
0.5	0.195
0.5	0.35
0.5	0.12
0.5	0.04
0.5	0.655
0.5	0.14
0.5	0.21
0.5	0.24
0.5	0.32
0.5	0.21
0.5	0.71
0.5	0.33
0.5	0.145
0.5	0.46
0.5	0.135
0.5	0.215
0.5	0.2
0.5	0.37
0.5	0.21
0.5	0.265
0.5	0.085
0.5	0.21
0.5	0.28
0.5	0.7
0.5	0.185
0.5	0.63
0.5	0.125
0.5	0.11
0.5	0.11
0.5	0.13
0.5	0.51
0.5	0.26
0.5	0.15
0.5	0.315
0.5	0.31
0.5	0.09
0.5	0.145
0.5	0.12
0.5	0.64
0.5	0.15
0.5	0.16
0.5	0.325
0.5	0.375
0.5	0.325
0.5	0.525
0.5	0.35
0.5	0.035
0.5	0.09
0.5	0.175
0.5	0.68
0.5	0.195
0.5	0.24
0.5	0.36
0.5	0.295
0.5	0.28
0.5	0.24
0.5	0.48
0.5	0.415
0.5	0.275
0.5	0.015
0.5	0.085
0.5	0.105
0.5	0.445
0.5	0.265
0.5	0.51
0.5	0.18
0.5	0.275
0.5	0.28
0.5	0.365
0.5	0.635
0.5	0.165
0.5	0.81
0.5	0.435
0.5	0.385
0.5	0.29
0.5	0.08
0.5	0.48
0.5	0.49
0.5	0.21
0.5	0.25
0.5	0.17
0.5	0.125
0.5	0.275
0.5	0.405
0.5	0.09
0.5	0.345
0.5	0.38
0.5	0.57
0.5	0.165
0.5	0.21
0.5	0.18
0.5	0.39
0.5	0.17
0.5	0.41
0.5	0.24
0.5	0.165
0.5	0.245
0.5	0.315
0.5	0.445
0.5	0.19
0.5	0.29
0.5	0.135
0.5	0.585
0.5	0.475
0.5	0.23
0.5	0.29
0.5	0.33
0.5	0.08
0.5	0.26
0.5	0.41
0.5	0.91
0.5	0.4
0.5	0.47
0.5	0.225
0.5	0.145
0.5	0.195
0.5	0.1
0.5	0.19
0.5	0.26
0.5	0.13
0.5	0.36
0.5	0.195
0.5	0.405
0.5	0.165
0.5	0.165
0.5	0.465
0.5	0.22
0.5	0.62
0.5	0.26
0.5	0.34
0.5	0.44
0.5	0.265
0.5	0.105
0.5	0.05
0.5	0.285
0.5	0.11
0.5	0.485
0.5	0.245
0.5	0.29
0.5	0.08
0.5	0.33
0.5	0.6
0.5	0.795
0.5	0.41
0.5	0.71
0.5	0.17
0.5	0.05
0.5	0.375
0.5	0.155
0.5	0.445
0.5	0.7
0.5	0.085
0.5	0.19
0.5	0.18
0.5	0.34
0.5	0.515
0.5	0.275
0.5	0.175
0.5	0.215
0.5	0.295
0.5	0.45
0.5	0.305
0.5	0.315
0.5	0.4
0.5	0.235
0.5	0.18
0.5	0.665
0.5	0.26
0.5	0.305
0.5	0.185
0.5	0.195
0.5	0.245
0.5	0.24
0.5	0.37
0.5	0.19
0.5	0.23
0.5	0.265
0.5	0.285
0.5	0.205
0.5	0.455
0.5	0.08
0.5	0.54
0.5	0.075
0.5	0.255
0.5	0.155
0.5	0.135
0.5	0.475
0.5	0.45
0.5	0.34
0.5	0.77
0.5	0.29
0.5	0.4
0.5	0.275
0.5	0.63
0.5	0.33
0.5	0.16
0.5	0.45
0.5	0.215
0.5	0.36
0.5	0.545
0.5	0.22
0.5	0.245
0.5	0.185
0.5	0.63
0.5	0.415
0.5	0.65
0.5	0.78
0.5	0.155
0.5	0.43
0.5	0.34
0.5	0.515
0.5	0.36
0.5	0.29
0.5	0.405
0.5	0.2
0.5	0.385
0.5	0.325
0.5	0.43
0.5	0.425
0.5	0.26
0.5	0.655
0.5	0.53
0.5	0.155
0.5	0.145
0.5	0.615
0.5	0.155
0.5	0.39
0.5	0.23
0.5	0.215
0.5	0.48
0.5	0.335
0.5	0.645
0.5	0.525
0.5	0.475
0.5	0.375
0.5	0.17
0.5	0.48
0.5	0.19
0.5	0.255
0.5	0.375
0.5	0.635
0.5	0.28
0.5	0.21
0.5	0.275
0.5	0.245
0.5	0.23
0.5	0.305
0.5	0.305
0.5	0.435
0.5	0.405
0.5	0.7
0.5	0.11
0.5	0.56
0.5	0.065
0.5	0.29
0.5	0.27
0.5	0.345
0.5	0.37
0.5	0.07
0.5	0.155
0.5	0.64
0.5	0.175
0.5	0.19
0.5	0.335
0.5	0.42
0.5	0.46
0.5	0.08
0.5	0.14
0.5	0.215
0.5	0.345
0.5	0.02
0.5	0.355
0.5	0.09
0.5	0.42
0.5	0.31
0.5	0.18
0.5	0.39
0.5	0.25
0.5	0.315
0.5	0.755
0.5	0.35
0.5	0.275
0.5	0.875
0.5	0.43
0.5	0.39
0.5	0.19
0.5	0.3
0.5	0.425
0.5	0.33
0.5	0.57
0.5	0.135
0.5	0.105
0.5	0.455
0.5	0.34
0.5	0.415
0.5	0.12
0.5	0.38
0.5	0.255
0.5	0.15
0.5	0.285
0.5	0.34
0.5	0.38
0.5	0.185
0.5	0.2
0.5	0.355
0.5	0.22
0.5	0.475
0.5	0.185
0.5	0.14
0.5	0.76
0.5	0.395
0.5	0.615
0.5	0.115
0.5	0.395
0.5	0.29
0.5	0.31
0.5	0.11
0.5	0.08
0.5	0.105
0.5	0.3
0.5	0.365
0.5	0.14
0.5	0.58
0.5	0.325
0.5	0.45
0.5	0.13
0.5	0.395
0.5	0.1
0.5	0.415
0.5	0.145
0.5	0.22
0.5	0.295
0.5	0.5
0.5	0.4
0.5	0.425
0.5	0.29
0.5	0.495
0.5	0.51
0.5	0.255
0.5	0.455
0.5	0.245
0.5	0.505
0.5	0.3
0.5	0.36
0.5	0.32
0.5	0.19
0.5	0.67
0.5	0.405
0.5	0.07
0.5	0.11
0.5	0.16
0.5	0.37
0.5	0.13
0.5	0.155
0.5	0.38
0.5	0.335
0.5	0.27
0.5	0.25
0.5	0.435
0.5	0.305
0.5	0.215
0.5	0.535
0.5	0.29
0.5	0.24
0.5	0.305
0.5	0.19
0.5	0.335
0.5	0.245
0.5	0.26
0.5	0.435
0.5	0.445
0.5	0.315
0.5	0.16
0.5	0.04
0.5	0.975
0.5	0.48
0.5	0.155
0.5	0.225
0.5	0.325
0.5	0.175
0.5	0.365
0.5	0.315
0.5	0.205
0.5	0.31
0.5	0.445
0.5	0.42
0.5	0.295
0.5	0.2
0.5	0.15
0.5	0.26
0.5	0.475
0.5	0.57
0.5	0.535
0.5	0.455
0.5	0.47
0.5	0.085
0.5	0.23
0.5	0.2
0.5	0.08
0.5	0.445
0.5	0.06
0.5	0.525
0.5	0.195
0.5	0.195
0.5	0.365
0.5	0.135
0.5	0.575
0.5	0.46
0.5	0.59
0.5	0.855
0.5	0.395
0.5	0.16
0.5	0.355
0.5	0.42
0.5	0.295
0.5	0.64
0.5	0.665
0.5	0.065
0.5	0.115
0.5	0.245
0.5	0.235
0.5	0.295
0.5	0.115
0.5	0.355
0.5	0.745
0.5	0.01
0.5	0.105
0.5	0.46
0.5	0.13
0.5	0.505
0.5	0.585
0.5	0.22
0.5	0.295
0.5	0.26
0.5	0.21
0.5	0.335
0.5	0.295
0.5	0.285
0.5	0.435
0.5	0.13
0.5	0.16
0.5	0.28
0.5	0.115
0.5	0.77
0.5	0.265
0.5	0.285
0.5	0.335
0.5	0.44
0.5	0.17
0.5	0.205
0.5	0.195
0.5	0.15
0.5	0.35
0.5	0.405
0.5	0.125
0.5	0.165
0.5	0.055
0.5	0.475
0.5	0.14
0.5	0.45
0.5	0.27
0.5	0.315
0.5	0.115
0.5	0.33
0.5	0.18
0.5	0.115
0.5	0.145
0.5	0.255
0.5	0.14
0.5	0.315
0.5	0.23
0.5	0.31
0.5	0.33
0.5	0.12
0.5	0.085
0.5	0.18
0.5	0.1
0.5	0.085
0.5	0.155
0.5	0.585
0.5	0.145
0.5	0.25
0.5	0.435
0.5	0.25
0.5	0.71
0.5	0.63
0.5	0.185
0.5	0.32
0.5	0.125
0.5	0.17
0.5	0.425
0.5	0.035
0.5	0.165
0.5	0.2
0.5	0.735
0.5	0.225
0.5	0.25
0.5	0.235
0.5	0.48
0.5	0.67
0.5	0.385
0.5	0.05
0.5	0.085
0.5	0.58
0.5	0.28
0.5	0.415
0.5	0.755
0.5	0.095
0.5	0.12
0.5	0.475
0.5	0.145
0.5	0.13
0.5	0.455
0.5	0.155
0.5	0.375
0.5	0.18
0.5	0.215
0.5	0.58
0.5	0.505
0.5	0.2
0.5	0.365
0.5	0.54
0.5	0.305
0.5	0.365
0.5	0.28
0.5	0.705
0.5	0.095
0.5	0.89
0.5	0.16
0.5	0.195
0.5	0.44
0.5	0.42
0.5	0.11
0.5	0.25
0.5	0.34
0.5	0.84
0.5	0.205
0.5	0.49
0.5	0.235
0.5	0.205
0.5	0.11
0.5	0.23
0.5	0.36
0.5	0.265
0.5	0.37
0.5	0.475
0.5	0.545
0.5	0.235
0.5	0.475
0.5	0.43
0.5	0.17
0.5	0.38
0.5	0.125
0.5	0.23
0.5	0.705
0.5	0.49
0.5	0.505
0.5	0.145
0.5	0.46
0.5	0.15
0.5	0.145
0.5	0.445
0.5	0.035
0.5	0.605
0.5	0.235
0.5	0.57
0.5	0.195
0.5	0.04
0.5	0.4
0.5	0.345
0.5	0.435
0.5	0.86
0.5	0.365
0.5	0.17
0.5	0.415
0.5	0.055
0.5	0.235
0.5	0.385
0.5	0.24
0.5	0.4
0.5	0.315
0.5	0.39
0.5	0.345
0.5	0.31
0.5	0.185
0.5	0.48
0.5	0.205
0.5	0.15
0.5	0.14
0.5	0.31
0.5	0.13
0.5	0.185
0.5	0.325
0.5	0.135
0.5	0.385
0.5	0.595
0.5	0.26

### Sheet: Panel E
beta_XY	probability
0	0.00999818
0	0
0	0.00498248
0	0.00995778
0	0
0	0
0	0.0499113
0	0.0149762
0	0
0	0
0	0.084866
0	0.0149431
0	0.0099859
0	0
0	0
0	0.00997755
0	0
0	0.00499377
0	0.0649149
0	0
0	0.0099862
0	0.00996829
0	0.00498966
0	0.0099695
0	0.294529
0	0
0	0
0	0.0199479
0	0.064889
0	0.09481
0	0.0648457
0	0.0998318
0	0.00998753
0	0.00998515
0	0
0	0.0648038
0	0.00499421
0	0.019907
0	0.0199818
0	0.0149552
0	0
0	0.0948765
0	0.0399228
0	0.0199711
0	0.0399522
0	0
0	0
0	0.00498529
0	0
0	0.019986
0	0.00497805
0	0.054844
0	0
0	0.0199332
0	0.154816
0	0.0149706
0	0.0349392
0	0.00997155
0	0
0	0
0	0
0	0.0598592
0	0.0099681
0	0.0199463
0	0.0498586
0	0
0	0.0499274
0	0.0399757
0	0.0199793
0	0
0	0.0299254
0	0.0149697
0	0.0299605
0	0
0	0
0	0.00497511
0	0.20966
0	0
0	0.00498537
0	0.00997511
0	0.00998135
0	0.0599194
0	0.0199608
0	0
0	0.0748482
0	0.0399293
0	0
0	0
0	0
0	0
0	0
0	0.0149743
0	0.0249237
0	0
0	0.0049855
0	0.0299664
0	0
0	0
0	0.01496
0	0.0299024
0	0.00996294
0	0.049932
0	0.00996926
0	0
0	0.00999505
0	0.00497623
0	0.00498112
0	0
0	0.00499169
0	0
0	0.0399326
0	0.00997912
0	0.0199524
0	0
0	0.0049759
0	0.38962
0	0.0149783
0	0
0	0
0	0.039921
0	0.039893
0	0.0199426
0	0.00998705
0	0
0	0
0	0.0099875
0	0.0349208
0	0.00498245
0	0
0	0.0049994
0	0.34952
0	0.0299284
0	0.0149742
0	0
0	0.00497539
0	0.0249525
0	0.00999158
0	0.0149763
0	0
0	0.0099832
0	0.009983
0	0.134896
0	0.364754
0	0.00999565
0	0.0299244
0	0
0	0.00499417
0	0
0	0.0199725
0	0
0	0.00998171
0	0.00497831
0	0.0349416
0	0
0	0
0	0.00997085
0	0.034966
0	0.0199473
0	0.0299559
0	0.0348863
0	0
0	0
0	0.00998707
0	0
0	0.0349306
0	0
0	0
0	0.0449163
0	0.00498297
0	0.394467
0	0
0	0
0	0.0149498
0	0
0	0
0	0
0	0.0299772
0	0.0149564
0	0.00498333
0	0.00998179
0	0.0149666
0	0
0	0.0249359
0	0.0249411
0	0.0049856
0	0.00996857
0	0
0	0.0249419
0	0.00499548
0	0.00498174
0	0.0798275
0	0.0249554
0	0.0049928
0	0.0748881
0	0.0698595
0	0.00998955
0	0
0	0.00499138
0	0
0	0.00498197
0	0
0	0.0199599
0	0.00498337
0	0.0449102
0	0.0149731
0	0.0348888
0	0.00499667
0	0.0149687
0	0
0	0
0	0.0748384
0	0
0	0.00997696
0	0.0349304
0	0.00997386
0	0.039928
0	0.00997734
0	0.00996548
0	0.0349162
0	0.0398986
0	0.279669
0	0.00499834
0	0.00997901
0	0.00997765
0	0.0548799
0	0
0	0.0199582
0	0.00498206
0	0.0798697
0	0.00998995
0	0.00999472
0	0.0099774
0	0.0349391
0	0.029921
0	0.174729
0	0
0	0.0349125
0	0.00997975
0	0.00498336
0	0
0	0.0349366
0	0.0548639
0	0.119807
0	0
0	0
0	0
0	0.0149881
0	0.174687
0	0.0199102
0	0.174817
0	0.00499233
0	0.0299345
0	0.0199237
0	0.00499317
0	0.00997065
0	0.129723
0	0.0199658
0	0.059873
0	0.00996046
0	0.0199471
0	0.0499104
0	0.0847846
0	0.0299566
0	0
0	0.154682
0	0.0149774
0	0
0	0.0049781
0	0.00998614
0	0.0449239
0	0.0099935
0	0
0	0.00996266
0	0.0099824
0	0
0	0.0299427
0	0.00999549
0	0
0	0.0149594
0	0
0	0.05989
0	0.024968
0	0
0	0
0	0
0	0.0498684
0	0.0149681
0	0.00999042
0	0
0	0.0299348
0	0.00998286
0	0.014962
0	0.0199867
0	0
0	0.0199529
0	0.0199852
0	0.00996372
0	0
0	0
0	0.00499124
0	0
0	0.0649146
0	0
0	0.00999166
0	0.0249637
0	0.0548989
0	0.0149827
0	0.00996385
0	0.00997408
0	0.0399498
0	0
0	0
0	0.00498815
0	0
0	0.0398718
0	0.0848328
0	0.049851
0	0
0	0
0	0.0249245
0	0
0	0.0798486
0	0.0299252
0	0.0349503
0	0
0	0
0	0.00498953
0	0.00995017
0	0
0	0.084813
0	0.0099946
0	0.034957
0	0.019937
0	0.0049817
0	0.0199216
0	0.00997429
0	0.0449531
0	0.00998225
0	0
0	0.159745
0	0.029947
0	0.00997447
0	0.179674
0	0
0	0.00999201
0	0.0799047
0	0
0	0.00997082
0	0.029932
0	0.0149875
0	0.00996729
0	0
0	0.0149756
0	0
0	0.0548661
0	0.0149769
0	0.0049903
0	0.0798398
0	0
0	0.00996441
0	0
0	0.289649
0	0
0	0
0	0.014982
0	0.0249546
0	0
0	0.354471
0	0.154728
0	0.00499797
0	0.0199354
0	0.004997
0	0.109715
0	0.0249394
0	0
0	0.0648137
0	0.00998474
0	0.0399407
0	0.0249516
0	0.00998105
0	0.0299596
0	0.0399236
0	0
0	0.0249408
0	0.00997947
0	0.00997668
0	0.00498593
0	0.0798284
0	0
0	0
0	0
0	0.0149541
0	0.00996631
0	0
0	0
0	0
0	0.0199301
0	0.079815
0	0.00997232
0	0.0348728
0	0
0	0
0	0.034937
0	0
0	0
0	0.00997159
0	0
0	0.0499037
0	0.00996982
0	0.02994
0	0.00995444
0	0.00998195
0	0
0	0
0	0
0	0.00997516
0	0
0	0.0299282
0	0.0199372
0	0
0	0.0398837
0	0.0149876
0	0.0099625
0	0
0	0.029968
0	0.0299594
0	0.0598199
0	0.0199363
0	0
0	0.0249469
0	0.0149645
0	0.0199728
0	0.0548887
0	0.0099611
0	0.0199606
0	0.0199247
0	0
0	0
0	0.0149525
0	0.00498901
0	0.094791
0	0.0947884
0	0.0149683
0	0
0	0.00998897
0	0.0049766
0	0
0	0
0	0.124767
0	0.0199643
0	0.0199824
0	0
0	0
0	0.0348944
0	0.0199528
0	0
0	0
0	0
0	0.0049855
0	0.00995294
0	0
0	0.014977
0	0.0199764
0	0
0	0.00998335
0	0
0	0.00499499
0	0.00999272
0	0
0	0
0	0.144782
0	0.00498608
0	0.00995114
0	0.0099927
0	0.0149883
0	0
0	0.00498786
0	0.0748628
0	0.0449254
0	0.0299369
0	0.0499247
0	0.00499419
0	0
0	0
0	0
0	0.104871
0	0.0199376
0	0
0	0.0598707
0	0.00997907
0	0.0149874
0	0.0399242
0	0
0	0
0	0.199824
0	0
0	0.0149581
0	0.0449252
0	0.0149678
0	0
0	0.00499259
0	0.0598491
0	0.174722
0	0.00498137
0	0.00996059
0	0.0349072
0	0
0	0.00996705
0	0
0	0.0149621
0	0.0049838
0	0
0	0
0	0.0299316
0	0.0249415
0	0.0699164
0	0.419448
0	0
0	0
0	0.07479
0	0.0099872
0	0
0	0
0	0
0	0.0998591
0	0.00497579
0	0.00995991
0	0
0	0.0199595
0	0
0	0
0	0.0149569
0	0
0	0.00995586
0	0.104835
0	0
0	0.0648663
0	0
0	0.034918
0	0.00499572
0	0.104852
0	0
0	0.019931
0	0.00999546
0	0.0199626
0	0
0	0.034958
0	0
0	0
0	0
0	0.0349391
0	0.00998394
0	0.0898371
0	0.00499296
0	0
0	0.019972
0	0
0	0.0099949
0	0
0	0
0	0.0199793
0	0.0299615
0	0.00497717
0	0.00499859
0	0.0099764
0	0.00499617
0	0.429631
0	0
0	0.00995725
0	0.109867
0	0.00497847
0	0.00498102
0	0.00995077
0	0
0	0.00999699
0	0
0	0
0	0.019958
0	0.00499935
0	0.00998105
0	0
0	0.159775
0	0
0	0.00998916
0	0.0848975
0	0
0	0.0199775
0	0
0	0
0	0.0997841
0	0.0099712
0	0.024937
0	0
0	0.0199611
0	0
0	0.00498953
0	0.0099709
0	0
0	0.0249281
0	0.08982
0	0.0249467
0	0.00499611
0	0.0199305
0	0
0	0.0099973
0	0.00498791
0	0.00497529
0	0
0	0.0199539
0	0.00997012
0	0
0	0.00995905
0	0.0249257
0	0
0	0.139833
0	0
0	0.0049997
0	0.0499235
0	0.00995863
0	0.0548937
0	0
0	0.0499216
0	0.00499559
0	0.0299304
0	0.064871
0	0.0349203
0	0.00995897
0	0.0299413
0	0
0	0.0299515
0	0.239642
0	0.059912
0	0.00498615
0	0
0	0.00498769
0	0.00499806
0	0.0349274
0	0.00498368
0	0.00498338
0	0.0599072
0	0.0199335
0	0.0648662
0	0
0	0.0848296
0	0.0199773
0	0.00997191
0	0
0	0
0	0.0398596
0	0.0398668
0	0.0399453
0	0.00499967
0	0.0898509
0	0.0099832
0	0
0	0
0	0.00498146
0	0.0399536
0	0.00996723
0	0.10484
0	0
0	0.00499335
0	0.00996375
0	0.00994873
0	0.0149699
0	0.0798585
0	0
0	0.00498803
0	0
0	0.0249375
0	0.00498618
0	0
0	0.00996765
0	0.0199852
0	0.0498352
0	0.0199383
0	0.00498264
0	0.00997465
0	0.0499321
0	0.00997212
0	0.0249697
0	0.019944
0	0
0	0
0	0.0199551
0	0.0299307
0	0
0	0.0848667
0	0.294555
0	0.0798432
0	0.0199566
0	0.0649039
0	0.00497755
0	0
0	0.00499163
0	0.009987
0	0.029941
0	0
0	0.0349497
0	0.129801
0	0
0	0.00998834
0	0
0	0.019951
0	0.00499906
0	0
0	0.0199863
0	0.009978
0	0.00996712
0	0
0	0
0	0.0299594
0	0
0	0.00499082
0	0.0948148
0	0.00498263
0	0.0149835
0	0.0549619
0	0
0	0.00499057
0	0.00499727
0	0.00998375
0	0.0149825
0	0.0149468
0	0.0249524
0	0.00497582
0	0.00998279
0	0
0	0.0149643
0	0.00995504
0	0.0149603
0	0.0199258
0	0
0	0.00498564
0	0.00995781
0	0.00997663
0	0.00999861
0	0
0	0.134751
0	0.00997825
0	0
0	0
0	0.00996575
0	0.00499315
0	0.0498996
0	0.0049965
0	0.089847
0	0.00996815
0	0.00999118
0	0.0299327
0	0.00498477
0	0.0149704
0	0
0	0.00499745
0	0.00998247
0	0.0099916
0	0
0	0.00499151
0	0.0749175
0	0
0	0.0049854
0	0.00997595
0	0.00997392
0	0.179768
0	0
0	0.0598889
0	0.00999985
0	0
0	0
0	0.159703
0	0.0399332
0	0.0099536
0	0.00499158
0	0
0	0
0	0
0	0
0	0.0199657
0	0
0	0
0	0
0	0.0598524
0	0.0099838
0	0.0149564
0	0.00998995
0	0.0449475
0	0.00998505
0	0.0449268
0	0
0	0.019974
0	0.0699126
0	0.0199586
0	0.00498936
0	0.0199523
0	0
0	0.0499158
0	0.0149696
0	0.0898856
0	0
0	0.0199809
0	0
0	0
0	0
0	0
0	0.0499104
0	0.0448763
0	0.0349124
0	0.00498188
0	0.0149809
0	0.0099988
0	0.114702
0	0.00994966
0	0.00999817
0	0
0	0.0149586
0	0
0	0.00995905
0	0.00498478
0	0
0	0
0	0.0847954
0	0
0	0.00498904
0	0
0	0.0199465
0	0
0	0.0249481
0	0.029936
0	0.0099835
0	0
0	0
0	0.0249276
0	0.039935
0	0.0149789
0	0.00997503
0	0
0	0.0149829
0	0.00998108
0	0.00999375
0	0.0599042
0	0.0399426
0	0.0249458
0	0.019961
0	0.00998695
0	0.0149732
0	0.0598986
0	0.0599134
0	0
0	0.0698075
0	0.109856
0	0
0	0
0	0
0	0
0	0.414471
0	0
0	0.0398475
0	0.0149655
0	0.00498073
0	0
0	0
0	0
0	0
0	0
0	0.0199509
0	0
0	0.034948
0	0.00999006
0	0.00498408
0	0.0698857
0	0.00998135
0	0.00498603
0	0.0199823
0	0.00996875
0	0
0	0.0349542
0	0.0049779
0	0.0149801
0	0.0698801
0	0.0598882
0	0
0	0.00996325
0	0.0199461
0	0.0199487
0	0.00498722
0	0.0249375
0	0.00499697
0	0
0	0.034896
0	0.0099815
0	0.0499315
0	0.264521
0	0.0199595
0	0.0597999
0	0.00996746
0	0
0	0
0	0.00996912
0	0
0	0.00998134
0	0
0	0.0099734
0	0.0199853
0	0.00998408
0	0.139817
0	0.0149599
0	0
0	0
0	0.054892
0	0
0	0.00997876
0	0.00998612
0	0
0	0
0	0.0149725
0	0.00998063
0	0
0	0
0	0.00998776
0	0.00499429
0	0.0848569
0	0
0	0.0949313
0	0
0	0.00498852
0	0.00498773
0	0
0	0.0699002
0	0.00997667
0	0.00499917
0	0.0249543
0	0
0	0
0	0
0	0.139711
0	0.0199576
0	0.0299788
0	0.129833
0	0.0449238
0	0
0	0
0	0.0099832
0	0.124821
0	0.0199608
0	0
0	0.00995975
0	0.0149713
0	0.00498392
0	0.0149657
0	0.034954
0	0
0	0
0	0.0498954
0	0
0	0
0	0.0049865
0	0.0199528
0	0.0199361
0	0
0	0.0549212
0	0.0449157
0	0
0	0.00996875
0	0.00998012
0	0.00997309
0	0.0599021
0	0.00997229
0	0.0699235
0	0
0	0
0	0.0598195
0	0
0	0
0	0.00499497
0	0
0	0.0249462
0	0.00499498
0	0
0	0.184741
0	0
0	0
0	0.0399231
0	0.00998679
0	0
0	0.0798146
0	0
0	0
0	0
0	0.0149479
0	0.0049814
0	0.0249692
0	0.00999145
0	0
0	0.0299117
0	0.0199683
0	0.0149628
0	0
0	0.10985
0	0
0	0.0099683
0.1	0.389993
0.1	0.554999
0.1	0.624943
0.1	0.40999
0.1	0.19
0.1	0.214817
0.1	0.139997
0.1	0.524994
0.1	0.684982
0.1	0.544966
0.1	0.459455
0.1	0.144998
0.1	0.194966
0.1	0.275
0.1	0.279978
0.1	0.409994
0.1	0.874963
0.1	0.174999
0.1	0.784899
0.1	0.61994
0.1	0.234999
0.1	0.32
0.1	0.459797
0.1	0.269968
0.1	0.269992
0.1	0.104875
0.1	0.644839
0.1	0.894952
0.1	0.66496
0.1	0.494998
0.1	0.669659
0.1	0.0749838
0.1	0.554957
0.1	0.409848
0.1	0.439963
0.1	0.754983
0.1	0.154999
0.1	0.439974
0.1	0.314723
0.1	0.504817
0.1	0.42497
0.1	0.139949
0.1	0.779925
0.1	0.529958
0.1	0.57498
0.1	0.469664
0.1	0.27981
0.1	0.45
0.1	0.44
0.1	0.409721
0.1	0.525
0.1	0.254876
0.1	0.374923
0.1	0.49998
0.1	0.159858
0.1	0.344922
0.1	0.229858
0.1	0.26
0.1	0.499991
0.1	0.254977
0.1	0.329978
0.1	0.34
0.1	0.294877
0.1	0.294968
0.1	0.634982
0.1	0.554924
0.1	0.789936
0.1	0.559998
0.1	0.0699489
0.1	0.149845
0.1	0.239971
0.1	0.679976
0.1	0.454994
0.1	0.539886
0.1	0.324985
0.1	0.689747
0.1	0.544934
0.1	0.469986
0.1	0.194986
0.1	0.789741
0.1	0.519974
0.1	0.354884
0.1	0.619944
0.1	0.294731
0.1	0.439731
0.1	0.569824
0.1	0.09
0.1	0.0998415
0.1	0.344927
0.1	0.614998
0.1	0.289997
0.1	0.549248
0.1	0.0599752
0.1	0.36485
0.1	0.494881
0.1	0.45994
0.1	0.179997
0.1	0.504774
0.1	0.499915
0.1	0.834992
0.1	0.329991
0.1	0.559592
0.1	0.349999
0.1	0.474976
0.1	0.734958
0.1	0.619793
0.1	0.159748
0.1	0.444923
0.1	0.384972
0.1	0.265
0.1	0.519927
0.1	0.504955
0.1	0.504871
0.1	0.284991
0.1	0.489813
0.1	0.634863
0.1	0.519992
0.1	0.529995
0.1	0.184979
0.1	0.589887
0.1	0.32
0.1	0.1749
0.1	0.734998
0.1	0.514936
0.1	0.479704
0.1	0.319984
0.1	0.36473
0.1	0.639892
0.1	0.309939
0.1	0.14498
0.1	0.819714
0.1	0.659888
0.1	0.0749375
0.1	0.479976
0.1	0.629785
0.1	0.329999
0.1	0.599863
0.1	0.429984
0.1	0.569589
0.1	0.259937
0.1	0.34971
0.1	0.594951
0.1	0.30991
0.1	0.804861
0.1	0.334933
0.1	0.704862
0.1	0.20482
0.1	0.3199
0.1	0.164747
0.1	0.55488
0.1	0.344967
0.1	0.22488
0.1	0.275
0.1	0.31487
0.1	0.799908
0.1	0.374891
0.1	0.274994
0.1	0.434921
0.1	0.1699
0.1	0.325
0.1	0.579879
0.1	0.199882
0.1	0.504947
0.1	0.26
0.1	0.449769
0.1	0.654972
0.1	0.424997
0.1	0.159971
0.1	0.189865
0.1	0.17
0.1	0.204932
0.1	0.729982
0.1	0.714976
0.1	0.425
0.1	0.80998
0.1	0.204992
0.1	0.734945
0.1	0.534965
0.1	0.11994
0.1	0.515
0.1	0.489821
0.1	0.274973
0.1	0.719781
0.1	0.519963
0.1	0.40473
0.1	0.549819
0.1	0.825
0.1	0.569996
0.1	0.344992
0.1	0.689891
0.1	0.439857
0.1	0.53
0.1	0.354913
0.1	0.449928
0.1	0.21499
0.1	0.454995
0.1	0.539741
0.1	0.764906
0.1	0.424998
0.1	0.269945
0.1	0.709999
0.1	0.269912
0.1	0.254903
0.1	0.62968
0.1	0.514999
0.1	0.704661
0.1	0.419908
0.1	0.699954
0.1	0.289923
0.1	0.81981
0.1	0.119988
0.1	0.404747
0.1	0.634808
0.1	0.389981
0.1	0.589785
0.1	0.249949
0.1	0.859984
0.1	0.519997
0.1	0.21997
0.1	0.509903
0.1	0.365
0.1	0.294953
0.1	0.234975
0.1	0.405
0.1	0.355
0.1	0.589996
0.1	0.719956
0.1	0.0999979
0.1	0.134972
0.1	0.379925
0.1	0.489984
0.1	0.78
0.1	0.239983
0.1	0.11497
0.1	0.389697
0.1	0.439813
0.1	0.619551
0.1	0.499972
0.1	0.734784
0.1	0.559831
0.1	0.409984
0.1	0.234869
0.1	0.779949
0.1	0.46994
0.1	0.444974
0.1	0.404913
0.1	0.534881
0.1	0.764861
0.1	0.544962
0.1	0.244895
0.1	0.134985
0.1	0.564986
0.1	0.669933
0.1	0.274964
0.1	0.749996
0.1	0.649999
0.1	0.419756
0.1	0.614759
0.1	0.479945
0.1	0.299835
0.1	0.539937
0.1	0.424998
0.1	0.614713
0.1	0.729919
0.1	0.724857
0.1	0.664987
0.1	0.0949971
0.1	0.4
0.1	0.489994
0.1	0.389986
0.1	0.274996
0.1	0.509965
0.1	0.69497
0.1	0.32
0.1	0.239901
0.1	0.424714
0.1	0.64989
0.1	0.774956
0.1	0.429796
0.1	0.199978
0.1	0.629991
0.1	0.164999
0.1	0.609877
0.1	0.50495
0.1	0.409927
0.1	0.479997
0.1	0.189984
0.1	0.63969
0.1	0.229913
0.1	0.769903
0.1	0.264829
0.1	0.524833
0.1	0.379922
0.1	0.504939
0.1	0.48
0.1	0.694754
0.1	0.244984
0.1	0.489995
0.1	0.729946
0.1	0.544977
0.1	0.394916
0.1	0.379974
0.1	0.339959
0.1	0.314831
0.1	0.699933
0.1	0.164999
0.1	0.249773
0.1	0.554862
0.1	0.639994
0.1	0.464977
0.1	0.84
0.1	0.714954
0.1	0.199995
0.1	0.589977
0.1	0.374999
0.1	0.144982
0.1	0.829921
0.1	0.66475
0.1	0.754629
0.1	0.574905
0.1	0.479998
0.1	0.495
0.1	0.779856
0.1	0.659763
0.1	0.239986
0.1	0.229915
0.1	0.185
0.1	0.815
0.1	0.219906
0.1	0.55453
0.1	0.454939
0.1	0.404821
0.1	0.184886
0.1	0.679935
0.1	0.304931
0.1	0.544843
0.1	0.469924
0.1	0.864931
0.1	0.0899961
0.1	0.389992
0.1	0.684994
0.1	0.264876
0.1	0.514844
0.1	0.494998
0.1	0.564992
0.1	0.474984
0.1	0.584932
0.1	0.364914
0.1	0.385
0.1	0.354898
0.1	0.255
0.1	0.789703
0.1	0.294973
0.1	0.419877
0.1	0.219985
0.1	0.449775
0.1	0.359802
0.1	0.559856
0.1	0.229772
0.1	0.459995
0.1	0.499787
0.1	0.419847
0.1	0.344983
0.1	0.304904
0.1	0.504927
0.1	0.40497
0.1	0.414992
0.1	0.769985
0.1	0.3296
0.1	0.875
0.1	0.179994
0.1	0.529933
0.1	0.904993
0.1	0.25997
0.1	0.0599803
0.1	0.554882
0.1	0.314848
0.1	0.359942
0.1	0.694999
0.1	0.514928
0.1	0.2
0.1	0.379821
0.1	0.519967
0.1	0.234775
0.1	0.439988
0.1	0.444996
0.1	0.419995
0.1	0.489938
0.1	0.459924
0.1	0.854869
0.1	0.129979
0.1	0.474987
0.1	0.224983
0.1	0.485
0.1	0.239913
0.1	0.419953
0.1	0.674876
0.1	0.339976
0.1	0.189857
0.1	0.44989
0.1	0.714983
0.1	0.484639
0.1	0.439955
0.1	0.199975
0.1	0.339996
0.1	0.204925
0.1	0.539962
0.1	0.434933
0.1	0.549946
0.1	0.564995
0.1	0.564724
0.1	0.594823
0.1	0.534809
0.1	0.789942
0.1	0.144809
0.1	0.614675
0.1	0.194992
0.1	0.19998
0.1	0.23997
0.1	0.819957
0.1	0.419876
0.1	0.279978
0.1	0.464995
0.1	0.719952
0.1	0.214994
0.1	0.56996
0.1	0.384586
0.1	0.49499
0.1	0.219988
0.1	0.794986
0.1	0.679895
0.1	0.0549105
0.1	0.369997
0.1	0.254872
0.1	0.514982
0.1	0.649499
0.1	0.37
0.1	0.234981
0.1	0.624997
0.1	0.734971
0.1	0.494947
0.1	0.289892
0.1	0.445
0.1	0.29
0.1	0.354925
0.1	0.254691
0.1	0.794852
0.1	0.079996
0.1	0.559526
0.1	0.554986
0.1	0.174999
0.1	0.519985
0.1	0.504832
0.1	0.539651
0.1	0.319808
0.1	0.639877
0.1	0.544871
0.1	0.674995
0.1	0.549817
0.1	0.674962
0.1	0.584859
0.1	0.169807
0.1	0.869843
0.1	0.294974
0.1	0.419956
0.1	0.449877
0.1	0.404888
0.1	0.549999
0.1	0.379817
0.1	0.214917
0.1	0.569878
0.1	0.624977
0.1	0.334952
0.1	0.159987
0.1	0.269991
0.1	0.909947
0.1	0.0449675
0.1	0.184925
0.1	0.369946
0.1	0.54994
0.1	0.835
0.1	0.299999
0.1	0.66
0.1	0.439795
0.1	0.379951
0.1	0.614983
0.1	0.229926
0.1	0.784961
0.1	0.524907
0.1	0.874994
0.1	0.489995
0.1	0.269649
0.1	0.604916
0.1	0.674888
0.1	0.594774
0.1	0.38499
0.1	0.764979
0.1	0.589999
0.1	0.0499895
0.1	0.434899
0.1	0.534871
0.1	0.514997
0.1	0.31478
0.1	0.644996
0.1	0.149986
0.1	0.23
0.1	0.459694
0.1	0.504858
0.1	0.514912
0.1	0.839993
0.1	0.164995
0.1	0.554923
0.1	0.394848
0.1	0.499947
0.1	0.484903
0.1	0.20498
0.1	0.174932
0.1	0.50999
0.1	0.319988
0.1	0.795
0.1	0.51
0.1	0.444973
0.1	0.31
0.1	0.809747
0.1	0.344951
0.1	0.679894
0.1	0.44491
0.1	0.48
0.1	0.179996
0.1	0.304995
0.1	0.799987
0.1	0.52
0.1	0.274928
0.1	0.384812
0.1	0.0999994
0.1	0.204964
0.1	0.279914
0.1	0.839809
0.1	0.569768
0.1	0.219792
0.1	0.45998
0.1	0.394953
0.1	0.584889
0.1	0.499559
0.1	0.46999
0.1	0.894987
0.1	0.569957
0.1	0.339968
0.1	0.459952
0.1	0.154923
0.1	0.414826
0.1	0.389968
0.1	0.669719
0.1	0.419939
0.1	0.619889
0.1	0.189972
0.1	0.474953
0.1	0.484998
0.1	0.269998
0.1	0.169989
0.1	0.199862
0.1	0.384983
0.1	0.304978
0.1	0.564945
0.1	0.329993
0.1	0.449985
0.1	0.394964
0.1	0.494999
0.1	0.399844
0.1	0.614983
0.1	0.0999452
0.1	0.0849134
0.1	0.459987
0.1	0.38
0.1	0.859999
0.1	0.654999
0.1	0.48496
0.1	0.159948
0.1	0.564959
0.1	0.299938
0.1	0.299931
0.1	0.164999
0.1	0.529987
0.1	0.365
0.1	0.419854
0.1	0.579648
0.1	0.494972
0.1	0.229818
0.1	0.535
0.1	0.354827
0.1	0.729693
0.1	0.674919
0.1	0.504999
0.1	0.34
0.1	0.40498
0.1	0.394815
0.1	0.384831
0.1	0.839867
0.1	0.304802
0.1	0.404996
0.1	0.139928
0.1	0.435
0.1	0.434994
0.1	0.594853
0.1	0.464915
0.1	0.504761
0.1	0.614888
0.1	0.365
0.1	0.174995
0.1	0.624879
0.1	0.584999
0.1	0.429811
0.1	0.394814
0.1	0.274963
0.1	0.724785
0.1	0.749898
0.1	0.484977
0.1	0.644995
0.1	0.535
0.1	0.294999
0.1	0.449955
0.1	0.519971
0.1	0.574999
0.1	0.19
0.1	0.264885
0.1	0.629961
0.1	0.264967
0.1	0.344576
0.1	0.619951
0.1	0.84
0.1	0.374704
0.1	0.68998
0.1	0.539994
0.1	0.744902
0.1	0.529967
0.1	0.489998
0.1	0.579987
0.1	0.664997
0.1	0.789871
0.1	0.484932
0.1	0.599862
0.1	0.0849935
0.1	0.444998
0.1	0.309932
0.1	0.369847
0.1	0.109958
0.1	0.324998
0.1	0.399888
0.1	0.65
0.1	0.554964
0.1	0.759887
0.1	0.889916
0.1	0.209994
0.1	0.424948
0.1	0.874862
0.1	0.384971
0.1	0.144999
0.1	0.484886
0.1	0.639987
0.1	0.474991
0.1	0.609999
0.1	0.399525
0.1	0.35476
0.1	0.579979
0.1	0.184981
0.1	0.259929
0.1	0.539906
0.1	0.58496
0.1	0.209937
0.1	0.489982
0.1	0.56
0.1	0.479788
0.1	0.165
0.1	0.209989
0.1	0.179968
0.1	0.309847
0.1	0.134998
0.1	0.189958
0.1	0.819714
0.1	0.464914
0.1	0.199934
0.1	0.309987
0.1	0.414868
0.1	0.229992
0.1	0.229953
0.1	0.504981
0.1	0.214846
0.1	0.844945
0.1	0.509998
0.1	0.104994
0.1	0.204864
0.1	0.514948
0.1	0.519929
0.1	0.244879
0.1	0.57492
0.1	0.11983
0.1	0.484881
0.1	0.419743
0.1	0.589999
0.1	0.36996
0.1	0.349888
0.1	0.675
0.1	0.219967
0.1	0.0999907
0.1	0.484813
0.1	0.639954
0.1	0.509942
0.1	0.199748
0.1	0.484862
0.1	0.21486
0.1	0.324791
0.1	0.604887
0.1	0.174983
0.1	0.804935
0.1	0.799909
0.1	0.589975
0.1	0.6096
0.1	0.829897
0.1	0.814831
0.1	0.394863
0.1	0.474796
0.1	0.289919
0.1	0.719927
0.1	0.274887
0.1	0.569906
0.1	0.494964
0.1	0.544994
0.1	0.644975
0.1	0.579999
0.1	0.349992
0.1	0.614953
0.1	0.529952
0.1	0.429998
0.1	0.51493
0.1	0.389948
0.1	0.48997
0.1	0.569651
0.1	0.514961
0.1	0.229862
0.1	0.754975
0.1	0.369947
0.1	0.739637
0.1	0.459936
0.1	0.229889
0.1	0.169968
0.1	0.614987
0.1	0.374978
0.1	0.23
0.1	0.27495
0.1	0.829988
0.1	0.474967
0.1	0.209979
0.1	0.865
0.1	0.484998
0.1	0.399974
0.1	0.524786
0.1	0.479937
0.1	0.629681
0.1	0.589866
0.1	0.619923
0.1	0.384946
0.1	0.85489
0.1	0.269999
0.1	0.42498
0.1	0.554947
0.1	0.309986
0.1	0.404944
0.1	0.534999
0.1	0.264931
0.1	0.524976
0.1	0.544995
0.1	0.429835
0.1	0.249923
0.1	0.369979
0.1	0.594479
0.1	0.504932
0.1	0.604808
0.1	0.439944
0.1	0.189805
0.1	0.159974
0.1	0.43995
0.1	0.259838
0.1	0.819724
0.1	0.0649999
0.1	0.424977
0.1	0.684711
0.1	0.494982
0.1	0.884766
0.1	0.329735
0.1	0.629974
0.1	0.509999
0.1	0.494999
0.1	0.299923
0.1	0.389999
0.1	0.409989
0.1	0.389791
0.1	0.339721
0.1	0.41
0.1	0.304997
0.1	0.424786
0.1	0.499562
0.1	0.24495
0.1	0.354988
0.1	0.21
0.1	0.529994
0.1	0.419884
0.1	0.684997
0.1	0.324991
0.1	0.22999
0.1	0.279796
0.1	0.404677
0.1	0.769883
0.1	0.284998
0.1	0.084992
0.1	0.564971
0.1	0.694851
0.1	0.169946
0.1	0.744927
0.1	0.404502
0.1	0.0599211
0.1	0.379974
0.1	0.859905
0.1	0.534999
0.1	0.41497
0.1	0.279992
0.1	0.409999
0.1	0.484971
0.1	0.314998
0.1	0.15479
0.1	0.505
0.1	0.114995
0.1	0.489978
0.1	0.639895
0.1	0.604992
0.1	0.299981
0.1	0.275
0.1	0.559841
0.1	0.199999
0.1	0.719704
0.1	0.454964
0.1	0.694956
0.1	0.284899
0.1	0.539739
0.1	0.419793
0.1	0.659992
0.1	0.215
0.1	0.489709
0.1	0.579948
0.1	0.164841
0.1	0.0799383
0.1	0.224951
0.1	0.824904
0.1	0.379879
0.1	0.249603
0.1	0.194981
0.1	0.224962
0.1	0.534957
0.1	0.659996
0.1	0.804871
0.1	0.639998
0.1	0.549994
0.1	0.285
0.1	0.314986
0.1	0.43998
0.1	0.109949
0.1	0.184992
0.1	0.754967
0.1	0.519723
0.1	0.259998
0.1	0.684991
0.1	0.549693
0.1	0.244924
0.1	0.214957
0.1	0.344999
0.1	0.639969
0.1	0.584688
0.1	0.864804
0.1	0.389937
0.1	0.47498
0.1	0.534791
0.1	0.41496
0.1	0.434997
0.1	0.609999
0.1	0.254994
0.1	0.714996
0.1	0.579926
0.1	0.379993
0.1	0.174938
0.1	0.52994
0.1	0.46
0.1	0.574952
0.1	0.459967
0.1	0.869994
0.1	0.579947
0.1	0.70496
0.1	0.704845
0.1	0.524997
0.1	0.464994
0.1	0.669944
0.1	0.644884
0.1	0.494912
0.1	0.469885
0.1	0.504967
0.1	0.459715
0.1	0.784729
0.1	0.254989
0.1	0.25
0.1	0.259962
0.1	0.169995
0.1	0.699798
0.1	0.129907
0.1	0.524991
0.1	0.144963
0.1	0.539995
0.1	0.304886
0.1	0.504964
0.1	0.609889
0.1	0.424957
0.1	0.449838
0.1	0.579861
0.1	0.654791
0.1	0.314661
0.1	0.309737
0.1	0.219993
0.1	0.464991
0.1	0.229961
0.1	0.369933
0.1	0.339928
0.1	0.154963
0.1	0.429995
0.1	0.385
0.1	0.49995
0.1	0.589999
0.1	0.51
0.1	0.18
0.1	0.284986
0.1	0.464842
0.1	0.58495
0.1	0.285
0.1	0.409891
0.1	0.49499
0.1	0.879942
0.1	0.149987
0.1	0.249829
0.1	0.549857
0.1	0.554998
0.1	0.229991
0.1	0.734971
0.1	0.229986
0.1	0.804999
0.1	0.659696
0.1	0.719974
0.1	0.414997
0.1	0.574957
0.1	0.714748
0.1	0.209986
0.1	0.444903
0.1	0.544849
0.1	0.394759
0.1	0.299888
0.1	0.329805
0.1	0.634989
0.1	0.475
0.1	0.254987
0.1	0.584995
0.1	0.705
0.1	0.229998
0.1	0.45999
0.1	0.484994
0.1	0.694908
0.1	0.404816
0.1	0.574814
0.1	0.509796
0.1	0.284999
0.1	0.314897
0.1	0.434984
0.1	0.554993
0.1	0.214978
0.1	0.414886
0.1	0.649716
0.1	0.494967
0.1	0.544883
0.1	0.459989
0.1	0.744941
0.1	0.259926
0.1	0.589997
0.1	0.364982
0.1	0.444971
0.1	0.564793
0.1	0.599598
0.1	0.529968
0.1	0.354939
0.1	0.224947
0.1	0.144948
0.1	0.559912
0.1	0.09
0.1	0.449948
0.1	0.244993
0.1	0.574988
0.1	0.199871
0.2	0.455
0.2	0.29
0.2	0.08
0.2	0.325
0.2	0.535
0.2	0.495
0.2	0.355
0.2	0.575
0.2	0.55
0.2	0.16
0.2	0.59
0.2	0.435
0.2	0.42
0.2	0.32
0.2	0.385
0.2	0.485
0.2	0.615
0.2	0.705
0.2	0.545
0.2	0.545
0.2	0.275
0.2	0.785
0.2	0.335
0.2	0.495
0.2	0.265
0.2	0.445
0.2	0.445
0.2	0.485
0.2	0.34
0.2	0.595
0.2	0.51
0.2	0.19
0.2	0.495
0.2	0.43
0.2	0.2
0.2	0.13
0.2	0.315
0.2	0.29
0.2	0.695
0.2	0.73
0.2	0.455
0.2	0.655
0.2	0.14
0.2	0.265
0.2	0.53
0.2	0.51
0.2	0.425
0.2	0.595
0.2	0.54
0.2	0.155
0.2	0.2
0.2	0.47
0.2	0.435
0.2	0.5
0.2	0.19
0.2	0.225
0.2	0.375
0.2	0.69
0.2	0.735
0.2	0.17
0.2	0.465
0.2	0.245
0.2	0.3
0.2	0.63
0.2	0.425
0.2	0.635
0.2	0.555
0.2	0.55
0.2	0.255
0.2	0.615
0.2	0.05
0.2	0.53
0.2	0.525
0.2	0.505
0.2	0.45
0.2	0.48
0.2	0.375
0.2	0.71
0.2	0.445
0.2	0.3
0.2	0.255
0.2	0.545
0.2	0.25
0.2	0.52
0.2	0.29
0.2	0.43
0.2	0.735
0.2	0.07
0.2	0.465
0.2	0.35
0.2	0.555
0.2	0.585
0.2	0.435
0.2	0.175
0.2	0.405
0.2	0.425
0.2	0.29
0.2	0.09
0.2	0.13
0.2	0.46
0.2	0.605
0.2	0.165
0.2	0.2
0.2	0.55
0.2	0.265
0.2	0.525
0.2	0.475
0.2	0.745
0.2	0.435
0.2	0.31
0.2	0.26
0.2	0.285
0.2	0.49
0.2	0.345
0.2	0.71
0.2	0.38
0.2	0.175
0.2	0.41
0.2	0.775
0.2	0.22
0.2	0.11
0.2	0.715
0.2	0.185
0.2	0.415
0.2	0.375
0.2	0.52
0.2	0.6
0.2	0.52
0.2	0.46
0.2	0.71
0.2	0.86
0.2	0.475
0.2	0.48
0.2	0.14
0.2	0.66
0.2	0.5
0.2	0.375
0.2	0.525
0.2	0.425
0.2	0.51
0.2	0.115
0.2	0.565
0.2	0.415
0.2	0.275
0.2	0.575
0.2	0.065
0.2	0.7
0.2	0.38
0.2	0.235
0.2	0.64
0.2	0.28
0.2	0.155
0.2	0.41
0.2	0.395
0.2	0.43
0.2	0.675
0.2	0.495
0.2	0.28
0.2	0.74
0.2	0.625
0.2	0.655
0.2	0.025
0.2	0.46
0.2	0.375
0.2	0.355
0.2	0.68
0.2	0.325
0.2	0.185
0.2	0.365
0.2	0.595
0.2	0.355
0.2	0.485
0.2	0.31
0.2	0.42
0.2	0.43
0.2	0.64
0.2	0.195
0.2	0.1
0.2	0.495
0.2	0.79
0.2	0.275
0.2	0.315
0.2	0.205
0.2	0.375
0.2	0.43
0.2	0.585
0.2	0.495
0.2	0.91
0.2	0.825
0.2	0.445
0.2	0.095
0.2	0.53
0.2	0.635
0.2	0.315
0.2	0.555
0.2	0.275
0.2	0.13
0.2	0.665
0.2	0.42
0.2	0.775
0.2	0.135
0.2	0.905
0.2	0.905
0.2	0.34
0.2	0.21
0.2	0.445
0.2	0.78
0.2	0.44
0.2	0.77
0.2	0.71
0.2	0.295
0.2	0.35
0.2	0.38
0.2	0.585
0.2	0.745
0.2	0.295
0.2	0.56
0.2	0.61
0.2	0.65
0.2	0.22
0.2	0.1
0.2	0.47
0.2	0.385
0.2	0.74
0.2	0.235
0.2	0.69
0.2	0.125
0.2	0.59
0.2	0.43
0.2	0.135
0.2	0.24
0.2	0.22
0.2	0.345
0.2	0.44
0.2	0.32
0.2	0.9
0.2	0.325
0.2	0.495
0.2	0.765
0.2	0.43
0.2	0.555
0.2	0.265
0.2	0.69
0.2	0.385
0.2	0.485
0.2	0.45
0.2	0.64
0.2	0.55
0.2	0.425
0.2	0.8
0.2	0.225
0.2	0.495
0.2	0.24
0.2	0.345
0.2	0.48
0.2	0.48
0.2	0.695
0.2	0.685
0.2	0.28
0.2	0.49
0.2	0.44
0.2	0.63
0.2	0.4
0.2	0.43
0.2	0.085
0.2	0.57
0.2	0.435
0.2	0.485
0.2	0.095
0.2	0.6
0.2	0.615
0.2	0.14
0.2	0.495
0.2	0.51
0.2	0.39
0.2	0.325
0.2	0.465
0.2	0.455
0.2	0.5
0.2	0.73
0.2	0.58
0.2	0.51
0.2	0.56
0.2	0.17
0.2	0.32
0.2	0.675
0.2	0.18
0.2	0.675
0.2	0.605
0.2	0.345
0.2	0.855
0.2	0.445
0.2	0.47
0.2	0.385
0.2	0.185
0.2	0.625
0.2	0.535
0.2	0.28
0.2	0.385
0.2	0.54
0.2	0.43
0.2	0.315
0.2	0.435
0.2	0.54
0.2	0.42
0.2	0.275
0.2	0.58
0.2	0.295
0.2	0.195
0.2	0.215
0.2	0.505
0.2	0.16
0.2	0.62
0.2	0.455
0.2	0.315
0.2	0.365
0.2	0.32
0.2	0.155
0.2	0.28
0.2	0.6
0.2	0.475
0.2	0.85
0.2	0.46
0.2	0.325
0.2	0.315
0.2	0.34
0.2	0.505
0.2	0.79
0.2	0.295
0.2	0.45
0.2	0.27
0.2	0.6
0.2	0.605
0.2	0.58
0.2	0.4
0.2	0.73
0.2	0.44
0.2	0.32
0.2	0.655
0.2	0.115
0.2	0.395
0.2	0.41
0.2	0.36
0.2	0.535
0.2	0.8
0.2	0.37
0.2	0.87
0.2	0.33
0.2	0.345
0.2	0.665
0.2	0.64
0.2	0.32
0.2	0.46
0.2	0.445
0.2	0.685
0.2	0.335
0.2	0.495
0.2	0.25
0.2	0.435
0.2	0.255
0.2	0.485
0.2	0.675
0.2	0.73
0.2	0.47
0.2	0.175
0.2	0.505
0.2	0.445
0.2	0.635
0.2	0.3
0.2	0.78
0.2	0.565
0.2	0.445
0.2	0.385
0.2	0.24
0.2	0.29
0.2	0.415
0.2	0.645
0.2	0.83
0.2	0.885
0.2	0.66
0.2	0.54
0.2	0.365
0.2	0.74
0.2	0.365
0.2	0.475
0.2	0.31
0.2	0.27
0.2	0.645
0.2	0.825
0.2	0.485
0.2	0.745
0.2	0.47
0.2	0.435
0.2	0.215
0.2	0.57
0.2	0.61
0.2	0.76
0.2	0.7
0.2	0.15
0.2	0.285
0.2	0.16
0.2	0.76
0.2	0.375
0.2	0.635
0.2	0.495
0.2	0.61
0.2	0.465
0.2	0.6
0.2	0.625
0.2	0.475
0.2	0.075
0.2	0.17
0.2	0.675
0.2	0.9
0.2	0.765
0.2	0.37
0.2	0.305
0.2	0.56
0.2	0.74
0.2	0.5
0.2	0.605
0.2	0.425
0.2	0.34
0.2	0.105
0.2	0.475
0.2	0.53
0.2	0.12
0.2	0.29
0.2	0.505
0.2	0.57
0.2	0.145
0.2	0.245
0.2	0.35
0.2	0.345
0.2	0.51
0.2	0.745
0.2	0.285
0.2	0.18
0.2	0.755
0.2	0.07
0.2	0.72
0.2	0.215
0.2	0.22
0.2	0.28
0.2	0.605
0.2	0.26
0.2	0.31
0.2	0.64
0.2	0.47
0.2	0.18
0.2	0.585
0.2	0.235
0.2	0.48
0.2	0.65
0.2	0.915
0.2	0.07
0.2	0.465
0.2	0.475
0.2	0.58
0.2	0.335
0.2	0.535
0.2	0.37
0.2	0.21
0.2	0.715
0.2	0.405
0.2	0.37
0.2	0.51
0.2	0.29
0.2	0.74
0.2	0.51
0.2	0.685
0.2	0.085
0.2	0.49
0.2	0.375
0.2	0.43
0.2	0.13
0.2	0.455
0.2	0.8
0.2	0.41
0.2	0.655
0.2	0.4
0.2	0.61
0.2	0.42
0.2	0.26
0.2	0.53
0.2	0.065
0.2	0.62
0.2	0.425
0.2	0.335
0.2	0.26
0.2	0.42
0.2	0.225
0.2	0.65
0.2	0.535
0.2	0.405
0.2	0.555
0.2	0.295
0.2	0.565
0.2	0.33
0.2	0.755
0.2	0.415
0.2	0.315
0.2	0.315
0.2	0.265
0.2	0.78
0.2	0.385
0.2	0.665
0.2	0.28
0.2	0.295
0.2	0.605
0.2	0.33
0.2	0.185
0.2	0.515
0.2	0.505
0.2	0.815
0.2	0.66
0.2	0.44
0.2	0.595
0.2	0.085
0.2	0.55
0.2	0.1
0.2	0.35
0.2	0.555
0.2	0.64
0.2	0.395
0.2	0.27
0.2	0.315
0.2	0.685
0.2	0.505
0.2	0.28
0.2	0.83
0.2	0.92
0.2	0.505
0.2	0.53
0.2	0.205
0.2	0.175
0.2	0.6
0.2	0.455
0.2	0.73
0.2	0.41
0.2	0.565
0.2	0.495
0.2	0.675
0.2	0.405
0.2	0.415
0.2	0.485
0.2	0.54
0.2	0.55
0.2	0.11
0.2	0.525
0.2	0.275
0.2	0.155
0.2	0.56
0.2	0.465
0.2	0.64
0.2	0.3
0.2	0.365
0.2	0.205
0.2	0.35
0.2	0.265
0.2	0.375
0.2	0.415
0.2	0.51
0.2	0.47
0.2	0.355
0.2	0.825
0.2	0.705
0.2	0.29
0.2	0.64
0.2	0.385
0.2	0.42
0.2	0.495
0.2	0.28
0.2	0.375
0.2	0.19
0.2	0.39
0.2	0.64
0.2	0.55
0.2	0.365
0.2	0.215
0.2	0.495
0.2	0.32
0.2	0.385
0.2	0.435
0.2	0.53
0.2	0.415
0.2	0.61
0.2	0.105
0.2	0.225
0.2	0.53
0.2	0.61
0.2	0.675
0.2	0.33
0.2	0.245
0.2	0.185
0.2	0.24
0.2	0.29
0.2	0.345
0.2	0.17
0.2	0.78
0.2	0.11
0.2	0.605
0.2	0.42
0.2	0.86
0.2	0.565
0.2	0.625
0.2	0.84
0.2	0.725
0.2	0.195
0.2	0.455
0.2	0.51
0.2	0.14
0.2	0.43
0.2	0.38
0.2	0.515
0.2	0.8
0.2	0.215
0.2	0.53
0.2	0.075
0.2	0.49
0.2	0.765
0.2	0.865
0.2	0.51
0.2	0.75
0.2	0.71
0.2	0.42
0.2	0.105
0.2	0.365
0.2	0.47
0.2	0.455
0.2	0.125
0.2	0.145
0.2	0.35
0.2	0.18
0.2	0.58
0.2	0.33
0.2	0.44
0.2	0.13
0.2	0.26
0.2	0.65
0.2	0.55
0.2	0.39
0.2	0.185
0.2	0.515
0.2	0.285
0.2	0.785
0.2	0.69
0.2	0.42
0.2	0.635
0.2	0.36
0.2	0.54
0.2	0.4
0.2	0.465
0.2	0.73
0.2	0.385
0.2	0.38
0.2	0.565
0.2	0.335
0.2	0.565
0.2	0.575
0.2	0.215
0.2	0.47
0.2	0.17
0.2	0.655
0.2	0.535
0.2	0.335
0.2	0.06
0.2	0.595
0.2	0.395
0.2	0.39
0.2	0.13
0.2	0.52
0.2	0.37
0.2	0.265
0.2	0.46
0.2	0.25
0.2	0.585
0.2	0.175
0.2	0.105
0.2	0.47
0.2	0.615
0.2	0.39
0.2	0.16
0.2	0.225
0.2	0.57
0.2	0.635
0.2	0.45
0.2	0.5
0.2	0.405
0.2	0.28
0.2	0.195
0.2	0.31
0.2	0.26
0.2	0.39
0.2	0.28
0.2	0.185
0.2	0.13
0.2	0.5
0.2	0.665
0.2	0.615
0.2	0.605
0.2	0.35
0.2	0.815
0.2	0.19
0.2	0.36
0.2	0.14
0.2	0.465
0.2	0.2
0.2	0.385
0.2	0.425
0.2	0.465
0.2	0.21
0.2	0.125
0.2	0.855
0.2	0.39
0.2	0.53
0.2	0.245
0.2	0.28
0.2	0.22
0.2	0.175
0.2	0.31
0.2	0.37
0.2	0.695
0.2	0.38
0.2	0.535
0.2	0.385
0.2	0.545
0.2	0.55
0.2	0.395
0.2	0.14
0.2	0.43
0.2	0.485
0.2	0.575
0.2	0.325
0.2	0.35
0.2	0.535
0.2	0.695
0.2	0.435
0.2	0.435
0.2	0.745
0.2	0.665
0.2	0.475
0.2	0.235
0.2	0.49
0.2	0.165
0.2	0.675
0.2	0.195
0.2	0.575
0.2	0.175
0.2	0.575
0.2	0.325
0.2	0.325
0.2	0.58
0.2	0.385
0.2	0.465
0.2	0.855
0.2	0.505
0.2	0.515
0.2	0.26
0.2	0.185
0.2	0.38
0.2	0.32
0.2	0.415
0.2	0.425
0.2	0.255
0.2	0.085
0.2	0.56
0.2	0.52
0.2	0.46
0.2	0.455
0.2	0.265
0.2	0.275
0.2	0.59
0.2	0.71
0.2	0.26
0.2	0.585
0.2	0.74
0.2	0.495
0.2	0.525
0.2	0.245
0.2	0.45
0.2	0.39
0.2	0.365
0.2	0.425
0.2	0.23
0.2	0.61
0.2	0.145
0.2	0.46
0.2	0.375
0.2	0.105
0.2	0.6
0.2	0.16
0.2	0.58
0.2	0.75
0.2	0.43
0.2	0.215
0.2	0.435
0.2	0.21
0.2	0.555
0.2	0.61
0.2	0.17
0.2	0.355
0.2	0.39
0.2	0.465
0.2	0.64
0.2	0.28
0.2	0.67
0.2	0.135
0.2	0.345
0.2	0.17
0.2	0.44
0.2	0.51
0.2	0.185
0.2	0.755
0.2	0.585
0.2	0.365
0.2	0.445
0.2	0.12
0.2	0.89
0.2	0.17
0.2	0.525
0.2	0.35
0.2	0.405
0.2	0.279997
0.2	0.48
0.2	0.64
0.2	0.54
0.2	0.575
0.2	0.215
0.2	0.545
0.2	0.085
0.2	0.425
0.2	0.345
0.2	0.555
0.2	0.735
0.2	0.795
0.2	0.075
0.2	0.435
0.2	0.575
0.2	0.465
0.2	0.3
0.2	0.465
0.2	0.655
0.2	0.69
0.2	0.715
0.2	0.565
0.2	0.595
0.2	0.36
0.2	0.28
0.2	0.505
0.2	0.61
0.2	0.32
0.2	0.51
0.2	0.42
0.2	0.574994
0.2	0.505
0.2	0.285
0.2	0.175
0.2	0.5
0.2	0.18
0.2	0.535
0.2	0.19
0.2	0.11
0.2	0.42
0.2	0.39
0.2	0.69
0.2	0.655
0.2	0.335
0.2	0.63
0.2	0.13
0.2	0.53
0.2	0.46
0.2	0.485
0.2	0.76
0.2	0.74
0.2	0.56
0.2	0.33
0.2	0.545
0.2	0.22
0.2	0.395
0.2	0.63
0.2	0.715
0.2	0.62
0.2	0.28
0.2	0.42
0.2	0.55
0.2	0.565
0.2	0.58
0.2	0.255
0.2	0.195
0.2	0.585
0.2	0.45
0.2	0.465
0.2	0.515
0.2	0.76
0.2	0.23
0.2	0.465
0.2	0.67
0.2	0.52
0.2	0.85
0.2	0.405
0.2	0.19
0.2	0.855
0.2	0.43
0.2	0.505
0.2	0.505
0.2	0.645
0.2	0.29
0.2	0.34
0.2	0.565
0.2	0.505
0.2	0.31
0.2	0.19
0.2	0.49
0.2	0.495
0.2	0.62
0.2	0.19
0.2	0.525
0.2	0.36
0.2	0.55
0.2	0.795
0.2	0.475
0.2	0.385
0.2	0.38
0.2	0.22
0.2	0.515
0.2	0.68
0.2	0.2
0.2	0.33
0.2	0.73
0.2	0.17
0.2	0.435
0.2	0.39
0.2	0.435
0.2	0.16
0.2	0.395
0.2	0.655
0.2	0.28
0.2	0.4
0.2	0.455
0.2	0.09
0.2	0.095
0.2	0.4
0.2	0.435
0.2	0.295
0.2	0.545
0.2	0.61
0.2	0.8
0.2	0.675
0.2	0.7
0.2	0.65
0.2	0.03
0.2	0.275
0.2	0.39
0.2	0.565
0.2	0.855
0.2	0.5
0.2	0.685
0.2	0.155
0.2	0.77
0.2	0.555
0.2	0.735
0.2	0.265
0.2	0.21
0.2	0.08
0.2	0.46
0.2	0.81
0.2	0.21
0.2	0.58
0.2	0.26
0.2	0.805
0.2	0.23
0.2	0.28
0.2	0.41
0.2	0.135
0.2	0.215
0.2	0.44
0.2	0.52
0.2	0.8
0.2	0.275
0.2	0.14
0.2	0.88
0.2	0.405
0.2	0.175
0.2	0.1
0.2	0.43
0.2	0.49
0.2	0.39
0.2	0.295
0.2	0.53
0.2	0.46
0.2	0.39
0.2	0.13
0.2	0.285
0.2	0.485
0.2	0.23
0.2	0.545
0.2	0.5
0.2	0.535
0.2	0.175
0.3	0.115
0.3	0.595
0.3	0.52
0.3	0.43
0.3	0.21
0.3	0.4
0.3	0.47
0.3	0.57
0.3	0.38
0.3	0.37
0.3	0.445
0.3	0.6
0.3	0.305
0.3	0.555
0.3	0.445
0.3	0.57
0.3	0.535
0.3	0.56
0.3	0.425
0.3	0.495
0.3	0.285
0.3	0.19
0.3	0.1
0.3	0.175
0.3	0.54
0.3	0.27
0.3	0.39
0.3	0.2
0.3	0.305
0.3	0.33
0.3	0.405
0.3	0.46
0.3	0.115
0.3	0.615
0.3	0.27
0.3	0.14
0.3	0.52
0.3	0.47
0.3	0.325
0.3	0.665
0.3	0.455
0.3	0.605
0.3	0.805
0.3	0.175
0.3	0.275
0.3	0.495
0.3	0.595
0.3	0.32
0.3	0.375
0.3	0.505
0.3	0.345
0.3	0.38
0.3	0.12
0.3	0.66
0.3	0.43
0.3	0.595
0.3	0.33
0.3	0.205
0.3	0.92
0.3	0.5
0.3	0.1
0.3	0.265
0.3	0.495
0.3	0.505
0.3	0.395
0.3	0.475
0.3	0.57
0.3	0.405
0.3	0.16
0.3	0.5
0.3	0.295
0.3	0.54
0.3	0.395
0.3	0.525
0.3	0.48
0.3	0.345
0.3	0.685
0.3	0.43
0.3	0.415
0.3	0.785
0.3	0.23
0.3	0.725
0.3	0.285
0.3	0.43
0.3	0.295
0.3	0.155
0.3	0.46
0.3	0.54
0.3	0.53
0.3	0.58
0.3	0.425
0.3	0.325
0.3	0.45
0.3	0.295
0.3	0.245
0.3	0.11
0.3	0.49
0.3	0.43
0.3	0.285
0.3	0.385
0.3	0.5
0.3	0.29
0.3	0.48
0.3	0.49
0.3	0.3
0.3	0.805
0.3	0.34
0.3	0.4
0.3	0.585
0.3	0.765
0.3	0.24
0.3	0.48
0.3	0.305
0.3	0.87
0.3	0.495
0.3	0.325
0.3	0.535
0.3	0.57
0.3	0.54
0.3	0.37
0.3	0.105
0.3	0.19
0.3	0.64
0.3	0.635
0.3	0.26
0.3	0.425
0.3	0.255
0.3	0.425
0.3	0.385
0.3	0.21
0.3	0.6
0.3	0.555
0.3	0.27
0.3	0.36
0.3	0.36
0.3	0.47
0.3	0.515
0.3	0.52
0.3	0.435
0.3	0.5
0.3	0.695
0.3	0.22
0.3	0.48
0.3	0.41
0.3	0.395
0.3	0.51
0.3	0.395
0.3	0.215
0.3	0.335
0.3	0.335
0.3	0.52
0.3	0.32
0.3	0.255
0.3	0.4
0.3	0.7
0.3	0.32
0.3	0.305
0.3	0.43
0.3	0.45
0.3	0.335
0.3	0.665
0.3	0.455
0.3	0.27
0.3	0.58
0.3	0.525
0.3	0.27
0.3	0.39
0.3	0.2
0.3	0.545
0.3	0.215
0.3	0.155
0.3	0.585
0.3	0.525
0.3	0.535
0.3	0.48
0.3	0.35
0.3	0.365
0.3	0.895
0.3	0.605
0.3	0.275
0.3	0.8
0.3	0.7
0.3	0.805
0.3	0.505
0.3	0.28
0.3	0.64
0.3	0.275
0.3	0.315
0.3	0.48
0.3	0.25
0.3	0.345
0.3	0.15
0.3	0.47
0.3	0.27
0.3	0.475
0.3	0.51
0.3	0.195
0.3	0.33
0.3	0.275
0.3	0.49
0.3	0.14
0.3	0.285
0.3	0.26
0.3	0.56
0.3	0.47
0.3	0.72
0.3	0.28
0.3	0.175
0.3	0.255
0.3	0.5
0.3	0.265
0.3	0.285
0.3	0.53
0.3	0.38
0.3	0.61
0.3	0.725
0.3	0.48
0.3	0.75
0.3	0.52
0.3	0.625
0.3	0.465
0.3	0.285
0.3	0.38
0.3	0.235
0.3	0.93
0.3	0.24
0.3	0.5
0.3	0.095
0.3	0.175
0.3	0.39
0.3	0.32
0.3	0.195
0.3	0.59
0.3	0.52
0.3	0.56
0.3	0.55
0.3	0.405
0.3	0.275
0.3	0.305
0.3	0.395
0.3	0.58
0.3	0.47
0.3	0.37
0.3	0.265
0.3	0.605
0.3	0.815
0.3	0.61
0.3	0.34
0.3	0.51
0.3	0.46
0.3	0.305
0.3	0.42
0.3	0.515
0.3	0.46
0.3	0.63
0.3	0.75
0.3	0.64
0.3	0.605
0.3	0.275
0.3	0.585
0.3	0.29
0.3	0.495
0.3	0.575
0.3	0.14
0.3	0.39
0.3	0.31
0.3	0.455
0.3	0.25
0.3	0.075
0.3	0.405
0.3	0.46
0.3	0.38
0.3	0.385
0.3	0.745
0.3	0.445
0.3	0.22
0.3	0.175
0.3	0.255
0.3	0.115
0.3	0.505
0.3	0.32
0.3	0.06
0.3	0.725
0.3	0.465
0.3	0.65
0.3	0.505
0.3	0.385
0.3	0.445
0.3	0.415
0.3	0.41
0.3	0.635
0.3	0.3
0.3	0.635
0.3	0.49
0.3	0.45
0.3	0.505
0.3	0.48
0.3	0.59
0.3	0.71
0.3	0.24
0.3	0.595
0.3	0.265
0.3	0.33
0.3	0.39
0.3	0.53
0.3	0.405
0.3	0.445
0.3	0.57
0.3	0.54
0.3	0.5
0.3	0.47
0.3	0.505
0.3	0.255
0.3	0.455
0.3	0.515
0.3	0.41
0.3	0.32
0.3	0.445
0.3	0.18
0.3	0.56
0.3	0.135
0.3	0.45
0.3	0.545
0.3	0.295
0.3	0.185
0.3	0.265
0.3	0.67
0.3	0.47
0.3	0.385
0.3	0.395
0.3	0.485
0.3	0.32
0.3	0.35
0.3	0.48
0.3	0.23
0.3	0.67
0.3	0.525
0.3	0.45
0.3	0.855
0.3	0.34
0.3	0.215
0.3	0.48
0.3	0.275
0.3	0.51
0.3	0.515
0.3	0.24
0.3	0.84
0.3	0.635
0.3	0.36
0.3	0.575
0.3	0.52
0.3	0.215
0.3	0.05
0.3	0.675
0.3	0.6
0.3	0.835
0.3	0.5
0.3	0.265
0.3	0.285
0.3	0.53
0.3	0.83
0.3	0.35
0.3	0.65
0.3	0.56
0.3	0.6
0.3	0.24
0.3	0.385
0.3	0.43
0.3	0.54
0.3	0.41
0.3	0.37
0.3	0.285
0.3	0.855
0.3	0.455
0.3	0.395
0.3	0.18
0.3	0.34
0.3	0.87
0.3	0.33
0.3	0.25
0.3	0.575
0.3	0.605
0.3	0.29
0.3	0.27
0.3	0.405
0.3	0.485
0.3	0.185
0.3	0.395
0.3	0.525
0.3	0.61
0.3	0.39
0.3	0.635
0.3	0.28
0.3	0.41
0.3	0.55
0.3	0.165
0.3	0.085
0.3	0.635
0.3	0.285
0.3	0.425
0.3	0.275
0.3	0.31
0.3	0.455
0.3	0.215
0.3	0.165
0.3	0.465
0.3	0.135
0.3	0.505
0.3	0.23
0.3	0.585
0.3	0.135
0.3	0.695
0.3	0.4
0.3	0.785
0.3	0.675
0.3	0.86
0.3	0.6
0.3	0.115
0.3	0.16
0.3	0.48
0.3	0.305
0.3	0.51
0.3	0.465
0.3	0.44
0.3	0.22
0.3	0.475
0.3	0.4
0.3	0.235
0.3	0.555
0.3	0.125
0.3	0.625
0.3	0.53
0.3	0.475
0.3	0.15
0.3	0.44
0.3	0.715
0.3	0.16
0.3	0.6
0.3	0.525
0.3	0.54
0.3	0.75
0.3	0.15
0.3	0.55
0.3	0.59
0.3	0.425
0.3	0.28
0.3	0.5
0.3	0.365
0.3	0.455
0.3	0.375
0.3	0.565
0.3	0.285
0.3	0.515
0.3	0.8
0.3	0.39
0.3	0.525
0.3	0.5
0.3	0.65
0.3	0.5
0.3	0.13
0.3	0.46
0.3	0.635
0.3	0.16
0.3	0.655
0.3	0.15
0.3	0.38
0.3	0.35
0.3	0.515
0.3	0.455
0.3	0.69
0.3	0.365
0.3	0.61
0.3	0.245
0.3	0.79
0.3	0.385
0.3	0.315
0.3	0.515
0.3	0.335
0.3	0.175
0.3	0.7
0.3	0.325
0.3	0.27
0.3	0.43
0.3	0.32
0.3	0.415
0.3	0.225
0.3	0.35
0.3	0.715
0.3	0.895
0.3	0.275
0.3	0.61
0.3	0.445
0.3	0.49
0.3	0.415
0.3	0.19
0.3	0.345
0.3	0.27
0.3	0.48
0.3	0.52
0.3	0.65
0.3	0.375
0.3	0.24
0.3	0.76
0.3	0.2
0.3	0.365
0.3	0.78
0.3	0.565
0.3	0.87
0.3	0.53
0.3	0.49
0.3	0.375
0.3	0.64
0.3	0.555
0.3	0.5
0.3	0.46
0.3	0.515
0.3	0.49
0.3	0.37
0.3	0.52
0.3	0.315
0.3	0.68
0.3	0.7
0.3	0.535
0.3	0.54
0.3	0.1
0.3	0.47
0.3	0.195
0.3	0.355
0.3	0.66
0.3	0.55
0.3	0.31
0.3	0.25
0.3	0.49
0.3	0.32
0.3	0.235
0.3	0.56
0.3	0.33
0.3	0.905
0.3	0.805
0.3	0.155
0.3	0.08
0.3	0.615
0.3	0.05
0.3	0.7
0.3	0.275
0.3	0.28
0.3	0.44
0.3	0.765
0.3	0.475
0.3	0.145
0.3	0.405
0.3	0.6
0.3	0.295
0.3	0.515
0.3	0.4
0.3	0.41
0.3	0.115
0.3	0.435
0.3	0.74
0.3	0.42
0.3	0.4
0.3	0.23
0.3	0.445
0.3	0.305
0.3	0.285
0.3	0.155
0.3	0.125
0.3	0.69
0.3	0.38
0.3	0.12
0.3	0.26
0.3	0.675
0.3	0.38
0.3	0.285
0.3	0.825
0.3	0.345
0.3	0.105
0.3	0.1
0.3	0.13
0.3	0.425
0.3	0.185
0.3	0.55
0.3	0.155
0.3	0.095
0.3	0.45
0.3	0.565
0.3	0.215
0.3	0.36
0.3	0.47
0.3	0.555
0.3	0.22
0.3	0.535
0.3	0.245
0.3	0.47
0.3	0.39
0.3	0.45
0.3	0.25
0.3	0.175
0.3	0.375
0.3	0.36
0.3	0.2
0.3	0.07
0.3	0.06
0.3	0.795
0.3	0.49
0.3	0.93
0.3	0.62
0.3	0.275
0.3	0.33
0.3	0.72
0.3	0.175
0.3	0.16
0.3	0.385
0.3	0.425
0.3	0.37
0.3	0.41
0.3	0.27
0.3	0.51
0.3	0.425
0.3	0.225
0.3	0.425
0.3	0.3
0.3	0.295
0.3	0.525
0.3	0.28
0.3	0.31
0.3	0.815
0.3	0.425
0.3	0.58
0.3	0.565
0.3	0.52
0.3	0.39
0.3	0.425
0.3	0.76
0.3	0.415
0.3	0.545
0.3	0.24
0.3	0.47
0.3	0.86
0.3	0.56
0.3	0.355
0.3	0.48
0.3	0.44
0.3	0.44
0.3	0.305
0.3	0.445
0.3	0.435
0.3	0.34
0.3	0.46
0.3	0.3
0.3	0.475
0.3	0.62
0.3	0.27
0.3	0.25
0.3	0.655
0.3	0.28
0.3	0.52
0.3	0.41
0.3	0.33
0.3	0.47
0.3	0.445
0.3	0.49
0.3	0.455
0.3	0.485
0.3	0.33
0.3	0.425
0.3	0.505
0.3	0.33
0.3	0.22
0.3	0.47
0.3	0.235
0.3	0.405
0.3	0.27
0.3	0.42
0.3	0.545
0.3	0.2
0.3	0.5
0.3	0.21
0.3	0.43
0.3	0.48
0.3	0.225
0.3	0.325
0.3	0.24
0.3	0.685
0.3	0.225
0.3	0.785
0.3	0.545
0.3	0.69
0.3	0.325
0.3	0.685
0.3	0.21
0.3	0.165
0.3	0.255
0.3	0.485
0.3	0.37
0.3	0.495
0.3	0.555
0.3	0.56
0.3	0.445
0.3	0.3
0.3	0.365
0.3	0.515
0.3	0.165
0.3	0.08
0.3	0.215
0.3	0.43
0.3	0.395
0.3	0.395
0.3	0.48
0.3	0.52
0.3	0.45
0.3	0.09
0.3	0.53
0.3	0.44
0.3	0.51
0.3	0.365
0.3	0.5
0.3	0.11
0.3	0.485
0.3	0.38
0.3	0.35
0.3	0.255
0.3	0.225
0.3	0.365
0.3	0.375
0.3	0.17
0.3	0.545
0.3	0.71
0.3	0.545
0.3	0.34
0.3	0.59
0.3	0.305
0.3	0.055
0.3	0.26
0.3	0.24
0.3	0.05
0.3	0.33
0.3	0.525
0.3	0.455
0.3	0.23
0.3	0.19
0.3	0.375
0.3	0.665
0.3	0.55
0.3	0.43
0.3	0.765
0.3	0.41
0.3	0.46
0.3	0.645
0.3	0.595
0.3	0.285
0.3	0.17
0.3	0.395
0.3	0.27
0.3	0.62
0.3	0.455
0.3	0.095
0.3	0.51
0.3	0.425
0.3	0.865
0.3	0.355
0.3	0.755
0.3	0.33
0.3	0.11
0.3	0.53
0.3	0.18
0.3	0.44
0.3	0.15
0.3	0.215
0.3	0.445
0.3	0.765
0.3	0.49
0.3	0.345
0.3	0.44
0.3	0.19
0.3	0.795
0.3	0.64
0.3	0.47
0.3	0.2
0.3	0.425
0.3	0.375
0.3	0.3
0.3	0.26
0.3	0.75
0.3	0.325
0.3	0.53
0.3	0.415
0.3	0.22
0.3	0.285
0.3	0.325
0.3	0.125
0.3	0.43
0.3	0.325
0.3	0.635
0.3	0.035
0.3	0.34
0.3	0.435
0.3	0.34
0.3	0.455
0.3	0.185
0.3	0.39
0.3	0.53
0.3	0.44
0.3	0.585
0.3	0.535
0.3	0.405
0.3	0.33
0.3	0.57
0.3	0.7
0.3	0.18
0.3	0.515
0.3	0.455
0.3	0.32
0.3	0.475
0.3	0.25
0.3	0.295
0.3	0.445
0.3	0.225
0.3	0.15
0.3	0.155
0.3	0.21
0.3	0.5
0.3	0.285
0.3	0.475
0.3	0.405
0.3	0.33
0.3	0.38
0.3	0.375
0.3	0.865
0.3	0.435
0.3	0.225
0.3	0.74
0.3	0.08
0.3	0.165
0.3	0.205
0.3	0.39
0.3	0.275
0.3	0.62
0.3	0.5
0.3	0.215
0.3	0.24
0.3	0.355
0.3	0.39
0.3	0.875
0.3	0.78
0.3	0.61
0.3	0.495
0.3	0.525
0.3	0.14
0.3	0.38
0.3	0.4
0.3	0.64
0.3	0.41
0.3	0.585
0.3	0.43
0.3	0.58
0.3	0.07
0.3	0.095
0.3	0.725
0.3	0.465
0.3	0.235
0.3	0.46
0.3	0.485
0.3	0.24
0.3	0.565
0.3	0.695
0.3	0.22
0.3	0.805
0.3	0.495
0.3	0.165
0.3	0.78
0.3	0.52
0.3	0.39
0.3	0.81
0.3	0.15
0.3	0.145
0.3	0.36
0.3	0.18
0.3	0.425
0.3	0.295
0.3	0.595
0.3	0.265
0.3	0.395
0.3	0.15
0.3	0.205
0.3	0.275
0.3	0.53
0.3	0.455
0.3	0.26
0.3	0.815
0.3	0.295
0.3	0.51
0.3	0.3
0.3	0.345
0.3	0.695
0.3	0.665
0.3	0.855
0.3	0.22
0.3	0.4
0.3	0.18
0.3	0.525
0.3	0.505
0.3	0.275
0.3	0.79
0.3	0.435
0.3	0.5
0.3	0.455
0.3	0.325
0.3	0.13
0.3	0.155
0.3	0.23
0.3	0.175
0.3	0.505
0.3	0.195
0.3	0.71
0.3	0.11
0.3	0.65
0.3	0.365
0.3	0.59
0.3	0.48
0.3	0.24
0.3	0.7
0.3	0.325
0.3	0.44
0.3	0.56
0.3	0.55
0.3	0.51
0.3	0.12
0.3	0.42
0.3	0.31
0.3	0.08
0.3	0.65
0.3	0.795
0.3	0.415
0.3	0.39
0.3	0.47
0.3	0.57
0.3	0.4
0.3	0.22
0.3	0.095
0.3	0.41
0.3	0.29
0.3	0.435
0.3	0.425
0.3	0.195
0.3	0.17
0.3	0.465
0.3	0.605
0.3	0.45
0.3	0.185
0.3	0.46
0.3	0.41
0.3	0.28
0.3	0.72
0.3	0.435
0.3	0.48
0.3	0.645
0.3	0.21
0.3	0.315
0.3	0.615
0.3	0.605
0.3	0.265
0.3	0.27
0.3	0.49
0.3	0.5
0.3	0.705
0.3	0.525
0.3	0.5
0.3	0.495
0.3	0.425
0.3	0.7
0.3	0.52
0.3	0.275
0.3	0.55
0.3	0.12
0.3	0.33
0.3	0.37
0.3	0.21
0.3	0.35
0.3	0.245
0.3	0.38
0.3	0.51
0.3	0.505
0.3	0.455
0.3	0.28
0.3	0.225
0.3	0.405
0.3	0.78
0.3	0.675
0.3	0.215
0.3	0.19
0.3	0.295
0.3	0.49
0.3	0.825
0.3	0.37
0.3	0.135
0.3	0.23
0.3	0.3
0.3	0.245
0.3	0.38
0.4	0.36
0.4	0.495
0.4	0.21
0.4	0.415
0.4	0.435
0.4	0.65
0.4	0.38
0.4	0.39
0.4	0.575
0.4	0.22
0.4	0.58
0.4	0.365
0.4	0.515
0.4	0.52
0.4	0.585
0.4	0.39
0.4	0.195
0.4	0.24
0.4	0.53
0.4	0.465
0.4	0.575
0.4	0.51
0.4	0.275
0.4	0.775
0.4	0.375
0.4	0.795
0.4	0.36
0.4	0.285
0.4	0.62
0.4	0.255
0.4	0.61
0.4	0.37
0.4	0.11
0.4	0.375
0.4	0.615
0.4	0.275
0.4	0.44
0.4	0.165
0.4	0.64
0.4	0.245
0.4	0.825
0.4	0.345
0.4	0.38
0.4	0.51
0.4	0.455
0.4	0.525
0.4	0.595
0.4	0.495
0.4	0.505
0.4	0.385
0.4	0.44
0.4	0.575
0.4	0.695
0.4	0.77
0.4	0.55
0.4	0.185
0.4	0.415
0.4	0.51
0.4	0.395
0.4	0.45
0.4	0.535
0.4	0.49
0.4	0.215
0.4	0.715
0.4	0.28
0.4	0.24
0.4	0.46
0.4	0.635
0.4	0.36
0.4	0.335
0.4	0.285
0.4	0.605
0.4	0.585
0.4	0.44
0.4	0.245
0.4	0.585
0.4	0.265
0.4	0.21
0.4	0.665
0.4	0.305
0.4	0.565
0.4	0.495
0.4	0.3
0.4	0.215
0.4	0.42
0.4	0.28
0.4	0.345
0.4	0.425
0.4	0.505
0.4	0.07
0.4	0.61
0.4	0.16
0.4	0.53
0.4	0.15
0.4	0.39
0.4	0.35
0.4	0.18
0.4	0.615
0.4	0.355
0.4	0.32
0.4	0.18
0.4	0.275
0.4	0.51
0.4	0.31
0.4	0.715
0.4	0.3
0.4	0.59
0.4	0.46
0.4	0.495
0.4	0.27
0.4	0.385
0.4	0.4
0.4	0.295
0.4	0.605
0.4	0.235
0.4	0.49
0.4	0.36
0.4	0.215
0.4	0.41
0.4	0.43
0.4	0.395
0.4	0.48
0.4	0.725
0.4	0.525
0.4	0.46
0.4	0.125
0.4	0.715
0.4	0.785
0.4	0.705
0.4	0.285
0.4	0.42
0.4	0.4
0.4	0.36
0.4	0.465
0.4	0.405
0.4	0.435
0.4	0.47
0.4	0.57
0.4	0.16
0.4	0.145
0.4	0.4
0.4	0.32
0.4	0.185
0.4	0.79
0.4	0.41
0.4	0.405
0.4	0.355
0.4	0.615
0.4	0.155
0.4	0.485
0.4	0.105
0.4	0.63
0.4	0.315
0.4	0.34
0.4	0.675
0.4	0.17
0.4	0.235
0.4	0.49
0.4	0.5
0.4	0.615
0.4	0.21
0.4	0.455
0.4	0.455
0.4	0.36
0.4	0.16
0.4	0.515
0.4	0.59
0.4	0.29
0.4	0.515
0.4	0.205
0.4	0.48
0.4	0.355
0.4	0.27
0.4	0.455
0.4	0.23
0.4	0.605
0.4	0.4
0.4	0.235
0.4	0.32
0.4	0.38
0.4	0.215
0.4	0.505
0.4	0.61
0.4	0.445
0.4	0.22
0.4	0.725
0.4	0.415
0.4	0.17
0.4	0.24
0.4	0.755
0.4	0.365
0.4	0.2
0.4	0.225
0.4	0.435
0.4	0.49
0.4	0.285
0.4	0.63
0.4	0.19
0.4	0.365
0.4	0.365
0.4	0.585
0.4	0.335
0.4	0.235
0.4	0.51
0.4	0.86
0.4	0.85
0.4	0.2
0.4	0.485
0.4	0.53
0.4	0.165
0.4	0.555
0.4	0.46
0.4	0.065
0.4	0.27
0.4	0.595
0.4	0.34
0.4	0.45
0.4	0.495
0.4	0.545
0.4	0.635
0.4	0.32
0.4	0.455
0.4	0.64
0.4	0.65
0.4	0.54
0.4	0.63
0.4	0.5
0.4	0.38
0.4	0.535
0.4	0.425
0.4	0.295
0.4	0.55
0.4	0.545
0.4	0.49
0.4	0.54
0.4	0.275
0.4	0.41
0.4	0.585
0.4	0.1
0.4	0.35
0.4	0.18
0.4	0.38
0.4	0.475
0.4	0.43
0.4	0.425
0.4	0.335
0.4	0.055
0.4	0.145
0.4	0.44
0.4	0.62
0.4	0.21
0.4	0.16
0.4	0.415
0.4	0.08
0.4	0.72
0.4	0.5
0.4	0.695
0.4	0.51
0.4	0.47
0.4	0.535
0.4	0.41
0.4	0.305
0.4	0.26
0.4	0.5
0.4	0.32
0.4	0.46
0.4	0.42
0.4	0.255
0.4	0.19
0.4	0.21
0.4	0.495
0.4	0.34
0.4	0.125
0.4	0.86
0.4	0.475
0.4	0.285
0.4	0.495
0.4	0.445
0.4	0.375
0.4	0.505
0.4	0.455
0.4	0.4
0.4	0.735
0.4	0.585
0.4	0.62
0.4	0.365
0.4	0.455
0.4	0.505
0.4	0.345
0.4	0.495
0.4	0.365
0.4	0.3
0.4	0.45
0.4	0.49
0.4	0.51
0.4	0.515
0.4	0.53
0.4	0.285
0.4	0.32
0.4	0.285
0.4	0.275
0.4	0.425
0.4	0.55
0.4	0.195
0.4	0.045
0.4	0.355
0.4	0.91
0.4	0.43
0.4	0.5
0.4	0.345
0.4	0.47
0.4	0.345
0.4	0.505
0.4	0.185
0.4	0.34
0.4	0.41
0.4	0.09
0.4	0.415
0.4	0.57
0.4	0.215
0.4	0.335
0.4	0.3
0.4	0.13
0.4	0.24
0.4	0.435
0.4	0.77
0.4	0.31
0.4	0.605
0.4	0.705
0.4	0.36
0.4	0.2
0.4	0.16
0.4	0.22
0.4	0.325
0.4	0.41
0.4	0.25
0.4	0.37
0.4	0.335
0.4	0.39
0.4	0.415
0.4	0.37
0.4	0.275
0.4	0.635
0.4	0.3
0.4	0.165
0.4	0.135
0.4	0.715
0.4	0.31
0.4	0.485
0.4	0.54
0.4	0.445
0.4	0.83
0.4	0.11
0.4	0.695
0.4	0.205
0.4	0.525
0.4	0.335
0.4	0.52
0.4	0.28
0.4	0.475
0.4	0.295
0.4	0.21
0.4	0.46
0.4	0.475
0.4	0.5
0.4	0.27
0.4	0.38
0.4	0.55
0.4	0.5
0.4	0.535
0.4	0.46
0.4	0.305
0.4	0.15
0.4	0.18
0.4	0.52
0.4	0.625
0.4	0.55
0.4	0.62
0.4	0.115
0.4	0.23
0.4	0.52
0.4	0.545
0.4	0.24
0.4	0.375
0.4	0.475
0.4	0.505
0.4	0.41
0.4	0.28
0.4	0.53
0.4	0.655
0.4	0.38
0.4	0.405
0.4	0.635
0.4	0.5
0.4	0.585
0.4	0.505
0.4	0.175
0.4	0.52
0.4	0.79
0.4	0.47
0.4	0.745
0.4	0.535
0.4	0.44
0.4	0.44
0.4	0.355
0.4	0.31
0.4	0.6
0.4	0.15
0.4	0.51
0.4	0.505
0.4	0.9
0.4	0.72
0.4	0.6
0.4	0.495
0.4	0.335
0.4	0.175
0.4	0.445
0.4	0.305
0.4	0.315
0.4	0.45
0.4	0.4
0.4	0.47
0.4	0.375
0.4	0.415
0.4	0.245
0.4	0.5
0.4	0.395
0.4	0.17
0.4	0.495
0.4	0.645
0.4	0.315
0.4	0.47
0.4	0.525
0.4	0.34
0.4	0.56
0.4	0.44
0.4	0.51
0.4	0.235
0.4	0.79
0.4	0.185
0.4	0.555
0.4	0.395
0.4	0.14
0.4	0.465
0.4	0.515
0.4	0.24
0.4	0.31
0.4	0.46
0.4	0.155
0.4	0.42
0.4	0.305
0.4	0.15
0.4	0.135
0.4	0.4
0.4	0.38
0.4	0.435
0.4	0.545
0.4	0.475
0.4	0.68
0.4	0.5
0.4	0.46
0.4	0.245
0.4	0.3
0.4	0.35
0.4	0.295
0.4	0.245
0.4	0.265
0.4	0.235
0.4	0.52
0.4	0.28
0.4	0.525
0.4	0.71
0.4	0.5
0.4	0.39
0.4	0.42
0.4	0.275
0.4	0.205
0.4	0.4
0.4	0.32
0.4	0.505
0.4	0.49
0.4	0.45
0.4	0.535
0.4	0.165
0.4	0.145
0.4	0.27
0.4	0.44
0.4	0.485
0.4	0.31
0.4	0.63
0.4	0.425
0.4	0.54
0.4	0.28
0.4	0.35
0.4	0.755
0.4	0.645
0.4	0.39
0.4	0.445
0.4	0.34
0.4	0.655
0.4	0.805
0.4	0.195
0.4	0.115
0.4	0.5
0.4	0.18
0.4	0.43
0.4	0.51
0.4	0.48
0.4	0.53
0.4	0.66
0.4	0.56
0.4	0.495
0.4	0.35
0.4	0.455
0.4	0.19
0.4	0.355
0.4	0.435
0.4	0.46
0.4	0.335
0.4	0.295
0.4	0.645
0.4	0.715
0.4	0.195
0.4	0.09
0.4	0.655
0.4	0.73
0.4	0.46
0.4	0.5
0.4	0.46
0.4	0.47
0.4	0.42
0.4	0.485
0.4	0.615
0.4	0.415
0.4	0.44
0.4	0.44
0.4	0.285
0.4	0.075
0.4	0.335
0.4	0.725
0.4	0.49
0.4	0.215
0.4	0.725
0.4	0.395
0.4	0.31
0.4	0.39
0.4	0.23
0.4	0.87
0.4	0.335
0.4	0.925
0.4	0.51
0.4	0.265
0.4	0.175
0.4	0.835
0.4	0.08
0.4	0.685
0.4	0.655
0.4	0.065
0.4	0.2
0.4	0.05
0.4	0.71
0.4	0.38
0.4	0.395
0.4	0.475
0.4	0.08
0.4	0.43
0.4	0.46
0.4	0.5
0.4	0.475
0.4	0.425
0.4	0.485
0.4	0.085
0.4	0.62
0.4	0.57
0.4	0.89
0.4	0.335
0.4	0.48
0.4	0.5
0.4	0.725
0.4	0.7
0.4	0.255
0.4	0.43
0.4	0.42
0.4	0.465
0.4	0.425
0.4	0.43
0.4	0.325
0.4	0.215
0.4	0.785
0.4	0.385
0.4	0.63
0.4	0.2
0.4	0.42
0.4	0.805
0.4	0.79
0.4	0.57
0.4	0.74
0.4	0.645
0.4	0.105
0.4	0.325
0.4	0.29
0.4	0.615
0.4	0.775
0.4	0.29
0.4	0.56
0.4	0.245
0.4	0.67
0.4	0.725
0.4	0.595
0.4	0.42
0.4	0.52
0.4	0.315
0.4	0.26
0.4	0.77
0.4	0.23
0.4	0.285
0.4	0.55
0.4	0.365
0.4	0.335
0.4	0.64
0.4	0.615
0.4	0.39
0.4	0.435
0.4	0.4
0.4	0.35
0.4	0.39
0.4	0.715
0.4	0.255
0.4	0.21
0.4	0.145
0.4	0.6
0.4	0.455
0.4	0.27
0.4	0.21
0.4	0.435
0.4	0.555
0.4	0.72
0.4	0.145
0.4	0.205
0.4	0.44
0.4	0.32
0.4	0.175
0.4	0.495
0.4	0.525
0.4	0.49
0.4	0.18
0.4	0.625
0.4	0.555
0.4	0.2
0.4	0.255
0.4	0.28
0.4	0.305
0.4	0.395
0.4	0.46
0.4	0.545
0.4	0.225
0.4	0.15
0.4	0.24
0.4	0.27
0.4	0.42
0.4	0.155
0.4	0.645
0.4	0.185
0.4	0.22
0.4	0.33
0.4	0.11
0.4	0.375
0.4	0.325
0.4	0.375
0.4	0.395
0.4	0.415
0.4	0.375
0.4	0.72
0.4	0.66
0.4	0.185
0.4	0.555
0.4	0.18
0.4	0.275
0.4	0.505
0.4	0.415
0.4	0.465
0.4	0.52
0.4	0.5
0.4	0.57
0.4	0.515
0.4	0.49
0.4	0.415
0.4	0.375
0.4	0.3
0.4	0.53
0.4	0.405
0.4	0.395
0.4	0.5
0.4	0.545
0.4	0.315
0.4	0.495
0.4	0.37
0.4	0.19
0.4	0.455
0.4	0.42
0.4	0.485
0.4	0.725
0.4	0.605
0.4	0.72
0.4	0.165
0.4	0.275
0.4	0.155
0.4	0.56
0.4	0.325
0.4	0.15
0.4	0.465
0.4	0.27
0.4	0.515
0.4	0.23
0.4	0.5
0.4	0.48
0.4	0.465
0.4	0.26
0.4	0.29
0.4	0.185
0.4	0.64
0.4	0.415
0.4	0.42
0.4	0.285
0.4	0.205
0.4	0.33
0.4	0.46
0.4	0.605
0.4	0.37
0.4	0.39
0.4	0.455
0.4	0.385
0.4	0.44
0.4	0.455
0.4	0.155
0.4	0.56
0.4	0.455
0.4	0.315
0.4	0.41
0.4	0.32
0.4	0.305
0.4	0.38
0.4	0.505
0.4	0.685
0.4	0.22
0.4	0.305
0.4	0.325
0.4	0.265
0.4	0.295
0.4	0.23
0.4	0.445
0.4	0.23
0.4	0.495
0.4	0.5
0.4	0.4
0.4	0.63
0.4	0.54
0.4	0.145
0.4	0.4
0.4	0.325
0.4	0.605
0.4	0.84
0.4	0.215
0.4	0.465
0.4	0.33
0.4	0.71
0.4	0.625
0.4	0.46
0.4	0.495
0.4	0.66
0.4	0.535
0.4	0.54
0.4	0.35
0.4	0.385
0.4	0.735
0.4	0.5
0.4	0.49
0.4	0.305
0.4	0.715
0.4	0.41
0.4	0.27
0.4	0.255
0.4	0.395
0.4	0.22
0.4	0.495
0.4	0.59
0.4	0.39
0.4	0.435
0.4	0.51
0.4	0.505
0.4	0.525
0.4	0.295
0.4	0.16
0.4	0.485
0.4	0.52
0.4	0.33
0.4	0.125
0.4	0.165
0.4	0.415
0.4	0.095
0.4	0.295
0.4	0.355
0.4	0.34
0.4	0.32
0.4	0.43
0.4	0.505
0.4	0.26
0.4	0.395
0.4	0.75
0.4	0.47
0.4	0.29
0.4	0.575
0.4	0.475
0.4	0.585
0.4	0.775
0.4	0.6
0.4	0.21
0.4	0.365
0.4	0.495
0.4	0.485
0.4	0.39
0.4	0.11
0.4	0.335
0.4	0.465
0.4	0.345
0.4	0.205
0.4	0.385
0.4	0.32
0.4	0.435
0.4	0.59
0.4	0.145
0.4	0.375
0.4	0.43
0.4	0.65
0.4	0.575
0.4	0.27
0.4	0.085
0.4	0.575
0.4	0.17
0.4	0.47
0.4	0.245
0.4	0.28
0.4	0.215
0.4	0.48
0.4	0.33
0.4	0.49
0.4	0.32
0.4	0.385
0.4	0.855
0.4	0.535
0.4	0.095
0.4	0.445
0.4	0.27
0.4	0.23
0.4	0.165
0.4	0.57
0.4	0.58
0.4	0.185
0.4	0.22
0.4	0.355
0.4	0.19
0.4	0.425
0.4	0.32
0.4	0.43
0.4	0.375
0.4	0.475
0.4	0.25
0.4	0.355
0.4	0.225
0.4	0.585
0.4	0.435
0.4	0.45
0.4	0.2
0.4	0.115
0.4	0.53
0.4	0.265
0.4	0.685
0.4	0.255
0.4	0.475
0.4	0.355
0.4	0.405
0.4	0.535
0.4	0.135
0.4	0.505
0.4	0.47
0.4	0.1
0.4	0.365
0.4	0.25
0.4	0.27
0.4	0.195
0.4	0.735
0.4	0.535
0.4	0.37
0.4	0.52
0.4	0.93
0.4	0.55
0.4	0.545
0.4	0.385
0.4	0.175
0.4	0.14
0.4	0.61
0.4	0.48
0.4	0.515
0.4	0.51
0.4	0.41
0.4	0.755
0.4	0.375
0.4	0.41
0.4	0.515
0.4	0.515
0.4	0.44
0.4	0.61
0.4	0.14
0.4	0.205
0.4	0.475
0.4	0.53
0.4	0.31
0.4	0.315
0.4	0.175
0.4	0.2
0.4	0.53
0.4	0.225
0.4	0.235
0.4	0.325
0.4	0.485
0.4	0.63
0.4	0.395
0.4	0.61
0.4	0.345
0.4	0.38
0.4	0.225
0.4	0.505
0.4	0.43
0.4	0.23
0.4	0.315
0.4	0.77
0.4	0.13
0.4	0.52
0.4	0.38
0.4	0.06
0.4	0.44
0.4	0.78
0.4	0.36
0.4	0.215
0.4	0.485
0.4	0.27
0.4	0.565
0.4	0.47
0.4	0.21
0.4	0.505
0.4	0.165
0.4	0.515
0.4	0.08
0.4	0.575
0.4	0.52
0.4	0.24
0.4	0.245
0.4	0.15
0.4	0.225
0.4	0.78
0.4	0.17
0.4	0.35
0.4	0.42
0.4	0.505
0.4	0.41
0.4	0.11
0.4	0.34
0.4	0.76
0.4	0.295
0.4	0.13
0.4	0.55
0.4	0.325
0.4	0.27
0.4	0.21
0.4	0.315
0.4	0.49
0.4	0.55
0.4	0.72
0.4	0.19
0.4	0.345
0.4	0.45
0.4	0.795
0.4	0.23
0.4	0.3
0.4	0.48
0.4	0.24
0.4	0.31
0.4	0.395
0.4	0.46
0.4	0.555
0.4	0.115
0.4	0.475
0.4	0.795
0.4	0.33
0.4	0.615
0.4	0.46
0.4	0.265
0.4	0.64
0.4	0.3
0.4	0.365
0.5	0.325
0.5	0.265
0.5	0.535
0.5	0.495
0.5	0.18
0.5	0.375
0.5	0.51
0.5	0.6
0.5	0.325
0.5	0.32
0.5	0.3
0.5	0.375
0.5	0.23
0.5	0.5
0.5	0.32
0.5	0.845
0.5	0.24
0.5	0.37
0.5	0.33
0.5	0.145
0.5	0.44
0.5	0.43
0.5	0.235
0.5	0.485
0.5	0.575
0.5	0.22
0.5	0.445
0.5	0.16
0.5	0.13
0.5	0.18
0.5	0.155
0.5	0.285
0.5	0.195
0.5	0.28
0.5	0.46
0.5	0.48
0.5	0.07
0.5	0.36
0.5	0.365
0.5	0.48
0.5	0.27
0.5	0.67
0.5	0.315
0.5	0.39
0.5	0.715
0.5	0.23
0.5	0.15
0.5	0.27
0.5	0.525
0.5	0.415
0.5	0.51
0.5	0.25
0.5	0.27
0.5	0.445
0.5	0.36
0.5	0.24
0.5	0.5
0.5	0.48
0.5	0.57
0.5	0.54
0.5	0.39
0.5	0.095
0.5	0.395
0.5	0.565
0.5	0.53
0.5	0.57
0.5	0.38
0.5	0.105
0.5	0.34
0.5	0.2
0.5	0.76
0.5	0.48
0.5	0.385
0.5	0.51
0.5	0.075
0.5	0.385
0.5	0.24
0.5	0.29
0.5	0.075
0.5	0.485
0.5	0.21
0.5	0.23
0.5	0.125
0.5	0.495
0.5	0.305
0.5	0.5
0.5	0.44
0.5	0.525
0.5	0.47
0.5	0.29
0.5	0.275
0.5	0.225
0.5	0.345
0.5	0.48
0.5	0.25
0.5	0.67
0.5	0.35
0.5	0.34
0.5	0.555
0.5	0.48
0.5	0.42
0.5	0.505
0.5	0.845
0.5	0.63
0.5	0.23
0.5	0.29
0.5	0.31
0.5	0.45
0.5	0.415
0.5	0.245
0.5	0.55
0.5	0.18
0.5	0.3
0.5	0.405
0.5	0.35
0.5	0.445
0.5	0.175
0.5	0.235
0.5	0.405
0.5	0.485
0.5	0.28
0.5	0.385
0.5	0.53
0.5	0.31
0.5	0.58
0.5	0.315
0.5	0.295
0.5	0.435
0.5	0.63
0.5	0.59
0.5	0.105
0.5	0.505
0.5	0.31
0.5	0.185
0.5	0.5
0.5	0.335
0.5	0.425
0.5	0.335
0.5	0.35
0.5	0.36
0.5	0.345
0.5	0.385
0.5	0.4
0.5	0.64
0.5	0.545
0.5	0.57
0.5	0.755
0.5	0.35
0.5	0.52
0.5	0.58
0.5	0.51
0.5	0.455
0.5	0.62
0.5	0.635
0.5	0.38
0.5	0.575
0.5	0.23
0.5	0.325
0.5	0.775
0.5	0.53
0.5	0.36
0.5	0.675
0.5	0.125
0.5	0.25
0.5	0.515
0.5	0.3
0.5	0.225
0.5	0.35
0.5	0.18
0.5	0.415
0.5	0.23
0.5	0.275
0.5	0.52
0.5	0.575
0.5	0.615
0.5	0.495
0.5	0.34
0.5	0.49
0.5	0.345
0.5	0.445
0.5	0.195
0.5	0.51
0.5	0.565
0.5	0.81
0.5	0.155
0.5	0.48
0.5	0.51
0.5	0.475
0.5	0.515
0.5	0.155
0.5	0.44
0.5	0.43
0.5	0.295
0.5	0.15
0.5	0.71
0.5	0.37
0.5	0.255
0.5	0.475
0.5	0.5
0.5	0.275
0.5	0.61
0.5	0.465
0.5	0.275
0.5	0.165
0.5	0.32
0.5	0.29
0.5	0.235
0.5	0.205
0.5	0.38
0.5	0.39
0.5	0.365
0.5	0.145
0.5	0.275
0.5	0.625
0.5	0.23
0.5	0.24
0.5	0.7
0.5	0.355
0.5	0.305
0.5	0.435
0.5	0.735
0.5	0.22
0.5	0.455
0.5	0.76
0.5	0.495
0.5	0.395
0.5	0.42
0.5	0.17
0.5	0.32
0.5	0.515
0.5	0.15
0.5	0.525
0.5	0.355
0.5	0.395
0.5	0.095
0.5	0.89
0.5	0.43
0.5	0.41
0.5	0.54
0.5	0.625
0.5	0.41
0.5	0.6
0.5	0.26
0.5	0.435
0.5	0.16
0.5	0.265
0.5	0.35
0.5	0.345
0.5	0.51
0.5	0.58
0.5	0.115
0.5	0.3
0.5	0.455
0.5	0.38
0.5	0.435
0.5	0.28
0.5	0.87
0.5	0.485
0.5	0.21
0.5	0.42
0.5	0.43
0.5	0.425
0.5	0.44
0.5	0.095
0.5	0.395
0.5	0.27
0.5	0.26
0.5	0.285
0.5	0.51
0.5	0.525
0.5	0.245
0.5	0.515
0.5	0.5
0.5	0.515
0.5	0.445
0.5	0.22
0.5	0.53
0.5	0.53
0.5	0.14
0.5	0.48
0.5	0.475
0.5	0.645
0.5	0.37
0.5	0.38
0.5	0.535
0.5	0.22
0.5	0.5
0.5	0.49
0.5	0.53
0.5	0.3
0.5	0.375
0.5	0.385
0.5	0.54
0.5	0.355
0.5	0.47
0.5	0.595
0.5	0.145
0.5	0.465
0.5	0.42
0.5	0.5
0.5	0.205
0.5	0.57
0.5	0.685
0.5	0.33
0.5	0.245
0.5	0.365
0.5	0.205
0.5	0.23
0.5	0.535
0.5	0.4
0.5	0.345
0.5	0.5
0.5	0.6
0.5	0.49
0.5	0.125
0.5	0.285
0.5	0.275
0.5	0.175
0.5	0.14
0.5	0.485
0.5	0.435
0.5	0.425
0.5	0.36
0.5	0.515
0.5	0.295
0.5	0.52
0.5	0.525
0.5	0.47
0.5	0.49
0.5	0.285
0.5	0.3
0.5	0.415
0.5	0.46
0.5	0.295
0.5	0.35
0.5	0.505
0.5	0.195
0.5	0.45
0.5	0.495
0.5	0.49
0.5	0.235
0.5	0.2
0.5	0.485
0.5	0.555
0.5	0.885
0.5	0.835
0.5	0.065
0.5	0.49
0.5	0.855
0.5	0.32
0.5	0.47
0.5	0.64
0.5	0.445
0.5	0.47
0.5	0.415
0.5	0.22
0.5	0.685
0.5	0.36
0.5	0.455
0.5	0.335
0.5	0.49
0.5	0.285
0.5	0.425
0.5	0.335
0.5	0.44
0.5	0.34
0.5	0.82
0.5	0.51
0.5	0.34
0.5	0.27
0.5	0.51
0.5	0.695
0.5	0.255
0.5	0.41
0.5	0.525
0.5	0.43
0.5	0.295
0.5	0.49
0.5	0.285
0.5	0.38
0.5	0.525
0.5	0.47
0.5	0.595
0.5	0.355
0.5	0.17
0.5	0.12
0.5	0.525
0.5	0.25
0.5	0.38
0.5	0.48
0.5	0.45
0.5	0.315
0.5	0.415
0.5	0.175
0.5	0.57
0.5	0.44
0.5	0.485
0.5	0.38
0.5	0.09
0.5	0.565
0.5	0.715
0.5	0.585
0.5	0.4
0.5	0.39
0.5	0.425
0.5	0.17
0.5	0.26
0.5	0.385
0.5	0.205
0.5	0.285
0.5	0.535
0.5	0.28
0.5	0.19
0.5	0.49
0.5	0.495
0.5	0.185
0.5	0.5
0.5	0.23
0.5	0.29
0.5	0.08
0.5	0.405
0.5	0.38
0.5	0.34
0.5	0.41
0.5	0.28
0.5	0.31
0.5	0.59
0.5	0.365
0.5	0.46
0.5	0.285
0.5	0.08
0.5	0.295
0.5	0.505
0.5	0.85
0.5	0.23
0.5	0.22
0.5	0.67
0.5	0.4
0.5	0.075
0.5	0.205
0.5	0.175
0.5	0.44
0.5	0.245
0.5	0.425
0.5	0.525
0.5	0.58
0.5	0.4
0.5	0.5
0.5	0.51
0.5	0.125
0.5	0.165
0.5	0.42
0.5	0.66
0.5	0.435
0.5	0.325
0.5	0.425
0.5	0.29
0.5	0.21
0.5	0.325
0.5	0.375
0.5	0.34
0.5	0.415
0.5	0.505
0.5	0.27
0.5	0.45
0.5	0.365
0.5	0.225
0.5	0.17
0.5	0.115
0.5	0.21
0.5	0.535
0.5	0.61
0.5	0.75
0.5	0.34
0.5	0.83
0.5	0.525
0.5	0.7
0.5	0.325
0.5	0.475
0.5	0.405
0.5	0.505
0.5	0.395
0.5	0.505
0.5	0.185
0.5	0.495
0.5	0.495
0.5	0.655
0.5	0.075
0.5	0.585
0.5	0.395
0.5	0.565
0.5	0.3
0.5	0.145
0.5	0.515
0.5	0.425
0.5	0.315
0.5	0.45
0.5	0.35
0.5	0.23
0.5	0.24
0.5	0.515
0.5	0.51
0.5	0.285
0.5	0.49
0.5	0.225
0.5	0.57
0.5	0.445
0.5	0.15
0.5	0.27
0.5	0.18
0.5	0.17
0.5	0.295
0.5	0.35
0.5	0.925
0.5	0.5
0.5	0.455
0.5	0.315
0.5	0.15
0.5	0.37
0.5	0.31
0.5	0.255
0.5	0.32
0.5	0.47
0.5	0.345
0.5	0.46
0.5	0.415
0.5	0.32
0.5	0.17
0.5	0.45
0.5	0.395
0.5	0.735
0.5	0.18
0.5	0.23
0.5	0.375
0.5	0.275
0.5	0.58
0.5	0.09
0.5	0.415
0.5	0.25
0.5	0.495
0.5	0.255
0.5	0.415
0.5	0.31
0.5	0.625
0.5	0.335
0.5	0.23
0.5	0.5
0.5	0.44
0.5	0.17
0.5	0.25
0.5	0.455
0.5	0.135
0.5	0.51
0.5	0.625
0.5	0.24
0.5	0.305
0.5	0.325
0.5	0.48
0.5	0.515
0.5	0.545
0.5	0.405
0.5	0.25
0.5	0.35
0.5	0.61
0.5	0.285
0.5	0.215
0.5	0.54
0.5	0.39
0.5	0.475
0.5	0.515
0.5	0.61
0.5	0.355
0.5	0.43
0.5	0.775
0.5	0.315
0.5	0.305
0.5	0.425
0.5	0.135
0.5	0.61
0.5	0.51
0.5	0.74
0.5	0.165
0.5	0.415
0.5	0.1
0.5	0.32
0.5	0.21
0.5	0.45
0.5	0.265
0.5	0.53
0.5	0.51
0.5	0.145
0.5	0.585
0.5	0.735
0.5	0.395
0.5	0.55
0.5	0.205
0.5	0.545
0.5	0.345
0.5	0.15
0.5	0.445
0.5	0.525
0.5	0.145
0.5	0.455
0.5	0.38
0.5	0.27
0.5	0.305
0.5	0.68
0.5	0.59
0.5	0.715
0.5	0.785
0.5	0.43
0.5	0.43
0.5	0.36
0.5	0.475
0.5	0.49
0.5	0.29
0.5	0.52
0.5	0.44
0.5	0.45
0.5	0.495
0.5	0.235
0.5	0.385
0.5	0.42
0.5	0.68
0.5	0.395
0.5	0.29
0.5	0.11
0.5	0.71
0.5	0.15
0.5	0.565
0.5	0.125
0.5	0.43
0.5	0.47
0.5	0.5
0.5	0.65
0.5	0.55
0.5	0.445
0.5	0.53
0.5	0.23
0.5	0.475
0.5	0.1
0.5	0.33
0.5	0.295
0.5	0.475
0.5	0.44
0.5	0.13
0.5	0.29
0.5	0.59
0.5	0.12
0.5	0.49
0.5	0.465
0.5	0.37
0.5	0.61
0.5	0.785
0.5	0.475
0.5	0.57
0.5	0.46
0.5	0.6
0.5	0.46
0.5	0.43
0.5	0.495
0.5	0.13
0.5	0.155
0.5	0.67
0.5	0.235
0.5	0.555
0.5	0.365
0.5	0.42
0.5	0.53
0.5	0.21
0.5	0.095
0.5	0.2
0.5	0.53
0.5	0.095
0.5	0.33
0.5	0.395
0.5	0.505
0.5	0.315
0.5	0.345
0.5	0.455
0.5	0.22
0.5	0.29
0.5	0.79
0.5	0.255
0.5	0.455
0.5	0.465
0.5	0.31
0.5	0.49
0.5	0.525
0.5	0.12
0.5	0.525
0.5	0.48
0.5	0.235
0.5	0.335
0.5	0.185
0.5	0.455
0.5	0.48
0.5	0.345
0.5	0.285
0.5	0.375
0.5	0.475
0.5	0.38
0.5	0.26
0.5	0.475
0.5	0.545
0.5	0.29
0.5	0.25
0.5	0.465
0.5	0.27
0.5	0.49
0.5	0.29
0.5	0.485
0.5	0.695
0.5	0.425
0.5	0.77
0.5	0.12
0.5	0.385
0.5	0.735
0.5	0.485
0.5	0.45
0.5	0.235
0.5	0.09
0.5	0.545
0.5	0.46
0.5	0.255
0.5	0.605
0.5	0.335
0.5	0.47
0.5	0.195
0.5	0.325
0.5	0.185
0.5	0.36
0.5	0.455
0.5	0.54
0.5	0.77
0.5	0.38
0.5	0.59
0.5	0.51
0.5	0.635
0.5	0.535
0.5	0.54
0.5	0.375
0.5	0.495
0.5	0.515
0.5	0.51
0.5	0.315
0.5	0.405
0.5	0.415
0.5	0.24
0.5	0.56
0.5	0.305
0.5	0.315
0.5	0.33
0.5	0.355
0.5	0.48
0.5	0.255
0.5	0.23
0.5	0.41
0.5	0.455
0.5	0.335
0.5	0.165
0.5	0.51
0.5	0.3
0.5	0.15
0.5	0.17
0.5	0.15
0.5	0.21
0.5	0.415
0.5	0.52
0.5	0.245
0.5	0.35
0.5	0.33
0.5	0.525
0.5	0.425
0.5	0.595
0.5	0.31
0.5	0.11
0.5	0.7
0.5	0.54
0.5	0.31
0.5	0.45
0.5	0.22
0.5	0.45
0.5	0.35
0.5	0.38
0.5	0.4
0.5	0.325
0.5	0.435
0.5	0.475
0.5	0.4
0.5	0.245
0.5	0.235
0.5	0.325
0.5	0.4
0.5	0.355
0.5	0.44
0.5	0.49
0.5	0.665
0.5	0.23
0.5	0.365
0.5	0.3
0.5	0.255
0.5	0.65
0.5	0.295
0.5	0.61
0.5	0.295
0.5	0.245
0.5	0.555
0.5	0.215
0.5	0.24
0.5	0.41
0.5	0.58
0.5	0.395
0.5	0.385
0.5	0.48
0.5	0.405
0.5	0.37
0.5	0.36
0.5	0.53
0.5	0.77
0.5	0.255
0.5	0.135
0.5	0.335
0.5	0.15
0.5	0.305
0.5	0.035
0.5	0.335
0.5	0.805
0.5	0.085
0.5	0.28
0.5	0.55
0.5	0.205
0.5	0.525
0.5	0.845
0.5	0.225
0.5	0.245
0.5	0.44
0.5	0.175
0.5	0.315
0.5	0.285
0.5	0.36
0.5	0.36
0.5	0.52
0.5	0.37
0.5	0.3
0.5	0.29
0.5	0.725
0.5	0.16
0.5	0.4
0.5	0.66
0.5	0.49
0.5	0.235
0.5	0.23
0.5	0.53
0.5	0.46
0.5	0.7
0.5	0.27
0.5	0.18
0.5	0.155
0.5	0.09
0.5	0.735
0.5	0.255
0.5	0.265
0.5	0.365
0.5	0.55
0.5	0.525
0.5	0.31
0.5	0.455
0.5	0.465
0.5	0.3
0.5	0.265
0.5	0.325
0.5	0.56
0.5	0.39
0.5	0.205
0.5	0.45
0.5	0.27
0.5	0.145
0.5	0.54
0.5	0.115
0.5	0.49
0.5	0.325
0.5	0.52
0.5	0.17
0.5	0.32
0.5	0.51
0.5	0.38
0.5	0.465
0.5	0.465
0.5	0.505
0.5	0.46
0.5	0.18
0.5	0.16
0.5	0.46
0.5	0.18
0.5	0.195
0.5	0.325
0.5	0.785
0.5	0.3
0.5	0.31
0.5	0.4
0.5	0.655
0.5	0.565
0.5	0.44
0.5	0.155
0.5	0.29
0.5	0.235
0.5	0.235
0.5	0.4
0.5	0.46
0.5	0.45
0.5	0.11
0.5	0.695
0.5	0.115
0.5	0.26
0.5	0.36
0.5	0.355
0.5	0.37
0.5	0.275
0.5	0.335
0.5	0.395
0.5	0.735
0.5	0.28
0.5	0.32
0.5	0.65
0.5	0.42
0.5	0.61
0.5	0.535
0.5	0.71
0.5	0.095
0.5	0.895
0.5	0.145
0.5	0.355
0.5	0.475
0.5	0.7
0.5	0.03
0.5	0.29
0.5	0.385
0.5	0.515
0.5	0.305
0.5	0.5
0.5	0.39
0.5	0.505
0.5	0.19
0.5	0.6
0.5	0.45
0.5	0.405
0.5	0.205
0.5	0.32
0.5	0.455
0.5	0.38
0.5	0.375
0.5	0.495
0.5	0.245
0.5	0.44
0.5	0.2
0.5	0.41
0.5	0.85
0.5	0.47
0.5	0.265
0.5	0.3
0.5	0.67
0.5	0.115
0.5	0.195
0.5	0.45
0.5	0.185
0.5	0.465
0.5	0.31
0.5	0.375
0.5	0.265
0.5	0.27
0.5	0.28
0.5	0.46
0.5	0.43
0.5	0.65
0.5	0.3
0.5	0.17
0.5	0.61
0.5	0.095
0.5	0.36
0.5	0.275
0.5	0.52
0.5	0.39
0.5	0.425
0.5	0.36
0.5	0.4
0.5	0.21
0.5	0.19
0.5	0.37
0.5	0.37
0.5	0.215
0.5	0.32
0.5	0.27
0.5	0.445
0.5	0.16
0.5	0.46
0.5	0.095
0.5	0.29
0.5	0.715
0.5	0.18

### Sheet: Panel F
beta_XY	probability
0	0.00499945
0	0.00498865
0	0.00999144
0	0.00998339
0	0
0	0.00499651
0	0.0399179
0	0.00498534
0	0.0149661
0	0.00999709
0	0.139863
0	0
0	0
0	0.00499546
0	0.00996517
0	0.00998141
0	0
0	0.00498186
0	0.0548951
0	0
0	0.0199579
0	0.00498278
0	0
0	0.0199675
0	0.279584
0	0.00995221
0	0.00497475
0	0.0149812
0	0.154662
0	0.0946934
0	0.0099751
0	0.0798868
0	0
0	0.00998914
0	0
0	0.074841
0	0
0	0
0	0.0199524
0	0.0199606
0	0
0	0.03995
0	0.0498521
0	0.0199534
0	0.00996199
0	0.00498146
0	0
0	0.0249746
0	0.0149418
0	0.00996685
0	0.00999535
0	0.00498801
0	0.0099598
0	0.00498845
0	0.164771
0	0.0149581
0	0.0599406
0	0.0199702
0	0
0	0.00499073
0	0
0	0.0249293
0	0
0	0.0349545
0	0
0	0
0	0.174678
0	0.00998558
0	0.00997648
0	0.0149374
0	0.00997769
0	0
0	0.0699014
0	0
0	0.0099972
0	0
0	0.114828
0	0
0	0.00497955
0	0
0	0.0299607
0	0.0599242
0	0.00498982
0	0.0498768
0	0.144803
0	0.05991
0	0
0	0.00997941
0	0
0	0.00497726
0	0
0	0.00998699
0	0.0598562
0	0
0	0
0	0.054944
0	0
0	0.019955
0	0
0	0.0399419
0	0
0	0.0698512
0	0.00497751
0	0
0	0.0199675
0	0
0	0
0	0
0	0
0	0.0199732
0	0.0199713
0	0.0199315
0	0
0	0
0	0.0149403
0	0.144854
0	0.0249328
0	0.00498122
0	0
0	0.0299645
0	0.0598922
0	0
0	0.01996
0	0.00499636
0	0.0449499
0	0.00499683
0	0.0898642
0	0.00498527
0	0.00499148
0	0.0149619
0	0.249674
0	0.0099697
0	0
0	0
0	0
0	0.0699122
0	0
0	0
0	0.00998791
0	0
0	0.00998745
0	0.109782
0	0.489695
0	0.00997085
0	0.0149633
0	0
0	0
0	0
0	0.00997324
0	0.00996786
0	0.0548648
0	0
0	0.0149474
0	0.00998535
0	0
0	0
0	0.00997729
0	0.0199687
0	0.0598573
0	0.00499775
0	0
0	0
0	0.0249182
0	0.0249504
0	0.114838
0	0
0	0
0	0.0299248
0	0
0	0.239725
0	0
0	0
0	0
0	0.0049879
0	0.0099901
0	0.00998549
0	0
0	0.0149516
0	0
0	0
0	0
0	0.00999425
0	0
0	0.0149812
0	0
0	0.00998565
0	0.0299605
0	0.0149611
0	0
0	0.00998165
0	0.0799155
0	0.0199659
0	0
0	0.0798426
0	0.0848576
0	0.0449133
0	0
0	0
0	0
0	0.0249392
0	0.0298835
0	0.0848348
0	0
0	0.00499237
0	0.0698856
0	0.0099679
0	0
0	0
0	0
0	0.00497967
0	0.309653
0	0
0	0.00998899
0	0
0	0
0	0.104856
0	0.00995586
0	0.00999252
0	0.0149737
0	0.0998174
0	0.0748969
0	0.0398253
0	0.0149614
0	0
0	0.0199572
0	0
0	0.0149494
0	0.0049874
0	0.114805
0	0
0	0.0149657
0	0
0	0.0299188
0	0.00499533
0	0.129815
0	0.0099645
0	0.0199401
0	0.0749117
0	0
0	0.00999816
0	0.0349396
0	0.0349399
0	0.0299535
0	0.0199853
0	0
0	0.00996947
0	0.0199267
0	0.0898462
0	0.0249618
0	0.219694
0	0
0	0
0	0
0	0.0199638
0	0.0099945
0	0.0748504
0	0.0149605
0	0.0149745
0	0
0	0.0248972
0	0.0399461
0	0.0798725
0	0
0	0.0199557
0	0.02993
0	0.01995
0	0
0	0
0	0.00999519
0	0.0449083
0	0.00499969
0	0
0	0
0	0.0299515
0	0.00499553
0	0.0748512
0	0
0	0
0	0.00998511
0	0.0399145
0	0.0299507
0	0.0549059
0	0
0	0
0	0
0	0.00996434
0	0.0149664
0	0.00998685
0	0
0	0.0199536
0	0
0	0
0	0.104737
0	0
0	0.00995735
0	0.00999495
0	0.00999812
0	0.00499204
0	0
0	0
0	0
0	0.114797
0	0
0	0.00499185
0	0.0199655
0	0.0149715
0	0.0249828
0	0
0	0.00997485
0	0.0199531
0	0.0099717
0	0.0149631
0	0
0	0
0	0.0199793
0	0.134707
0	0.0349409
0	0.00997763
0	0
0	0.0299253
0	0
0	0.0549069
0	0
0	0.00998285
0	0
0	0
0	0
0	0.00997603
0	0.0149366
0	0.0499427
0	0.009963
0	0.0249547
0	0.00499194
0	0
0	0.009983
0	0
0	0.05491
0	0
0	0.0099585
0	0.0498873
0	0.0598646
0	0
0	0.119808
0	0.00497727
0	0.0199687
0	0.0847928
0	0
0	0.0199588
0	0.00499699
0	0
0	0
0	0
0	0.0149782
0	0
0	0.0848877
0	0.00998228
0	0.0598496
0	0.00498731
0	0.009999
0	0.00998731
0	0.0049811
0	0.08487
0	0
0	0
0	0.019953
0	0.0598763
0	0
0	0.204797
0	0.144757
0	0
0	0
0	0
0	0.029963
0	0.0199527
0	0.0149702
0	0.00998485
0	0.00498512
0	0.0299536
0	0.0199584
0	0.0149698
0	0.0748431
0	0.0249465
0	0.019972
0	0.0349473
0	0
0	0.084864
0	0.0399144
0	0.0598168
0	0
0	0.0299104
0	0
0	0.0249259
0	0
0	0
0	0.0149729
0	0.00498971
0	0
0	0.0349351
0	0
0	0.00998892
0	0.0249411
0	0.0199389
0	0.099837
0	0.0199501
0	0.00498648
0	0
0	0
0	0.0948201
0	0
0	0
0	0.0199611
0	0.00498798
0	0.00996025
0	0
0	0
0	0.00997149
0	0.00996726
0	0.0698928
0	0.00997387
0	0
0	0.00498948
0	0
0	0.0199789
0	0
0	0.00497636
0	0.0399364
0	0.0099815
0	0.0299345
0	0
0	0.0149666
0	0.0149485
0	0.0199474
0	0.0449443
0	0
0	0.00998174
0	0
0	0
0	0.00499178
0	0
0	0.004992
0	0.00998642
0	0.0199646
0	0.0199747
0	0.0099959
0	0.0199461
0	0
0	0
0	0
0	0.154761
0	0.00498316
0	0.00999643
0	0.0149677
0	0.0149672
0	0
0	0.00498935
0	0
0	0
0	0.00997641
0	0
0	0
0	0
0	0.029938
0	0.0449176
0	0.0099695
0	0.0199671
0	0.00498897
0	0.00997766
0	0.0149701
0	0.00996785
0	0.0099739
0	0.0399067
0	0.00497626
0	0
0	0.0448981
0	0.0199548
0	0.0099927
0	0.0249375
0	0.00998633
0	0.119822
0	0.0199896
0	0.109783
0	0
0	0
0	0
0	0.00497733
0	0.0848232
0	0.00998842
0	0.0099859
0	0.0998125
0	0.0149936
0	0.00996852
0	0.0249638
0	0
0	0.00498093
0	0.159856
0	0
0	0.00499893
0	0.0349748
0	0.00499491
0	0.014952
0	0.00997015
0	0
0	0.149698
0	0.0099806
0	0.00499519
0	0.00997336
0	0
0	0
0	0
0	0.00499501
0	0
0	0
0	0
0	0.0798727
0	0.00498286
0	0.13981
0	0.334749
0	0
0	0
0	0.0598685
0	0.00997941
0	0.00497902
0	0
0	0
0	0.124821
0	0.00995597
0	0.0199565
0	0
0	0.0199512
0	0
0	0
0	0.0199592
0	0.00498586
0	0.0199207
0	0.0897917
0	0
0	0.0698891
0	0
0	0.0798721
0	0
0	0.194638
0	0.0349256
0	0.0149786
0	0
0	0.00997608
0	0
0	0.00497797
0	0
0	0.00498145
0	0.00498223
0	0.0299278
0	0
0	0.0499311
0	0.0199625
0	0.00997624
0	0.00998349
0	0
0	0
0	0.0199569
0	0
0	0.0199855
0	0.00997376
0	0.00997743
0	0
0	0.00498957
0	0
0	0.599462
0	0
0	0
0	0.0498954
0	0
0	0
0	0
0	0.00995805
0	0
0	0
0	0
0	0.0199665
0	0
0	0.0649222
0	0
0	0.0249579
0	0
0	0.0199515
0	0.119758
0	0
0	0.0598744
0	0
0	0.0149845
0	0.00499008
0	0.0398778
0	0
0	0.0049944
0	0.0199443
0	0
0	0
0	0
0	0
0	0.0199249
0	0.00997868
0	0.0149689
0	0.00998045
0	0.0199734
0	0
0	0.00498745
0	0.00498551
0	0
0	0.00996973
0	0.0498639
0	0.00997086
0	0.00997369
0	0
0	0.00997929
0	0.0199572
0	0.12487
0	0.0199423
0	0
0	0.00998735
0	0.00997495
0	0.019972
0	0.00498163
0	0.019952
0	0.00995774
0	0
0	0.0449351
0	0.11975
0	0
0	0.01498
0	0.00996715
0	0.0349216
0	0.149733
0	0.0747832
0	0.0049929
0	0
0	0
0	0
0	0.00498875
0	0
0	0
0	0.149717
0	0.00997696
0	0.0798045
0	0.00997234
0	0.114815
0	0.0199345
0	0
0	0
0	0
0	0.0249758
0	0
0	0.0599536
0	0
0	0.0399273
0	0.0099831
0	0
0	0.0199585
0	0.00498619
0	0.0249763
0	0.00996985
0	0.169715
0	0.00497551
0	0.00498388
0	0.0099492
0	0
0	0.0149336
0	0.0748667
0	0
0	0.0149671
0	0
0	0.0399385
0	0
0	0.0149412
0	0.0099666
0	0
0	0.029948
0	0
0	0.0199633
0	0.0099756
0	0.0649155
0	0
0	0.0399478
0	0.00999068
0	0
0	0
0	0.00498322
0	0.0798366
0	0
0	0.129754
0	0.304701
0	0.00998343
0	0.0249526
0	0.119767
0	0
0	0
0	0
0	0.0947894
0	0.0399313
0	0
0	0.0099636
0	0.0749187
0	0
0	0.0199467
0	0
0	0.0199554
0	0.00999377
0	0.03495
0	0
0	0.0398992
0	0
0	0.0149602
0	0.0299383
0	0.029957
0	0
0	0
0	0.01995
0	0.00995645
0	0.00996925
0	0.00498684
0	0
0	0
0	0
0	0
0	0
0	0
0	0
0	0
0	0
0	0
0	0.0199752
0	0
0	0
0	0.0099947
0	0.00498987
0	0.004992
0	0.00997505
0	0.00497553
0	0.00998705
0	0
0	0.0349484
0	0.0099743
0	0.00997815
0	0.0299532
0	0
0	0
0	0.049889
0	0
0	0.0249629
0	0.00997167
0	0
0	0.0149546
0	0
0	0.0249667
0	0
0	0.0199793
0	0.00997995
0	0.00497684
0	0.00499852
0	0.019949
0	0.199719
0	0
0	0
0	0.0149471
0	0.0099775
0	0.269737
0	0.00999325
0	0.0349094
0	0
0	0.0299503
0	0
0	0.0249543
0	0.0499559
0	0
0	0.0349691
0	0
0	0
0	0.00996905
0	0.0099876
0	0.0199612
0	0
0	0.0099659
0	0.00996735
0	0.0798354
0	0
0	0
0	0
0	0.0099898
0	0
0	0.0349531
0	0.00997722
0	0.0249601
0	0.149789
0	0.0199666
0	0
0	0.0649341
0	0.00497471
0	0.0449302
0	0.0299503
0	0.0249658
0	0.0099891
0	0.0149637
0	0.0199832
0	0
0	0
0	0.0199518
0	0.239593
0	0.00997872
0	0.0149599
0	0.00994903
0	0.00997426
0	0.00998225
0	0.124731
0	0.00497872
0	0
0	0
0	0
0	0
0	0
0	0.00995545
0	0
0	0.00997954
0	0.109753
0	0.00497435
0	0.009972
0	0.00998516
0	0.0199966
0	0
0	0.0449055
0	0.00997623
0	0
0	0
0	0
0	0.0499439
0	0.134791
0	0.00997345
0	0.0199387
0	0
0	0.00997583
0	0
0	0
0	0.0299572
0	0.0299329
0	0.0299389
0	0.00498585
0	0
0	0.0249616
0	0.0548661
0	0.219583
0	0.00995004
0	0.0199739
0	0.0299575
0	0
0	0.00999929
0	0.00999007
0	0
0	0.194818
0	0.00996401
0	0
0	0.0797364
0	0
0	0.00999571
0	0
0	0
0	0.00997175
0	0.00996828
0	0.039912
0	0
0	0.00996849
0	0
0	0.00997515
0	0.0848543
0	0
0	0.0598904
0	0
0	0.0199475
0	0
0	0.0798998
0	0.00998335
0	0.0548846
0	0.0598937
0	0.0449718
0	0.00497652
0	0
0	0
0	0
0	0.0299517
0	0
0	0
0	0
0	0.0249199
0	0.0199797
0	0.0349413
0	0.10486
0	0.0199473
0	0.0599226
0	0
0	0
0	0
0	0
0	0.00996293
0	0.00996155
0	0.00498495
0	0.00998646
0	0.00997039
0	0
0	0.129687
0	0.00998289
0	0.00996908
0	0
0	0.109745
0	0.0099636
0	0.064898
0	0.0149603
0	0
0	0.00498243
0	0.0449123
0	0.0199563
0	0.00498137
0	0.0149879
0	0.00996749
0	0
0	0.0598546
0	0
0	0.389768
0	0.00497932
0	0.00499014
0	0
0	0
0	0.194692
0	0.0199642
0	0
0	0.0499318
0	0
0	0.0199696
0	0
0	0.309696
0	0.0199767
0	0.00995583
0	0.154789
0	0.01497
0	0.00498613
0	0
0	0
0	0.0349195
0	0.0298973
0	0.00998478
0	0
0	0.00997645
0	0.00999689
0	0
0	0.0349046
0	0.009997
0	0
0	0.0649077
0	0
0	0
0	0
0	0.0199319
0	0.01992
0	0
0	0.0649346
0	0.0349179
0	0
0	0
0	0.00499315
0	0.0399063
0	0.00998417
0	0.0448896
0	0.039957
0	0
0	0.019979
0	0.0947752
0	0
0	0.0099896
0	0.00499308
0	0
0	0
0	0.00996746
0	0
0	0.164773
0	0
0	0.019988
0	0.0549338
0	0.009973
0	0
0	0.014959
0	0.0249363
0	0.00498059
0	0
0	0
0	0.0149746
0	0
0	0
0	0.00498525
0	0.00996396
0	0
0	0.064887
0	0.0199876
0	0.129767
0	0.019983
0	0.039936
0.1	0.52498
0.1	0.215
0.1	0.429931
0.1	0.259996
0.1	0.305
0.1	0.439628
0.1	0.569916
0.1	0.229999
0.1	0.264998
0.1	0.714994
0.1	0.519602
0.1	0.539991
0.1	0.584935
0.1	0.564999
0.1	0.624964
0.1	0.789995
0.1	0.674956
0.1	0.584993
0.1	0.639905
0.1	0.449895
0.1	0.145
0.1	0.54999
0.1	0.619682
0.1	0.109998
0.1	0.404993
0.1	0.369494
0.1	0.599926
0.1	0.20499
0.1	0.604975
0.1	0.359998
0.1	0.52979
0.1	0.374953
0.1	0.674968
0.1	0.504861
0.1	0.514932
0.1	0.929954
0.1	0.389991
0.1	0.529951
0.1	0.359729
0.1	0.314888
0.1	0.344949
0.1	0.37982
0.1	0.499972
0.1	0.349987
0.1	0.539988
0.1	0.144892
0.1	0.694652
0.1	0.545
0.1	0.51
0.1	0.394766
0.1	0.545
0.1	0.294884
0.1	0.519948
0.1	0.499936
0.1	0.369675
0.1	0.714778
0.1	0.609784
0.1	0.48
0.1	0.44993
0.1	0.61995
0.1	0.469971
0.1	0.81
0.1	0.699662
0.1	0.62996
0.1	0.639935
0.1	0.614938
0.1	0.129996
0.1	0.524991
0.1	0.299772
0.1	0.264702
0.1	0.559923
0.1	0.629956
0.1	0.754995
0.1	0.589829
0.1	0.614985
0.1	0.0949273
0.1	0.629947
0.1	0.664993
0.1	0.309962
0.1	0.209915
0.1	0.324995
0.1	0.704853
0.1	0.554942
0.1	0.279734
0.1	0.0649667
0.1	0.614801
0.1	0.625
0.1	0.189751
0.1	0.534841
0.1	0.679998
0.1	0.149999
0.1	0.214817
0.1	0.544843
0.1	0.594692
0.1	0.49992
0.1	0.264964
0.1	0.364999
0.1	0.464784
0.1	0.564938
0.1	0.564977
0.1	0.14499
0.1	0.414809
0.1	0.569997
0.1	0.399983
0.1	0.489905
0.1	0.194934
0.1	0.119793
0.1	0.744833
0.1	0.259975
0.1	0.24
0.1	0.734995
0.1	0.599961
0.1	0.28996
0.1	0.419988
0.1	0.479763
0.1	0.389935
0.1	0.669949
0.1	0.524989
0.1	0.279964
0.1	0.709853
0.1	0.51
0.1	0.374885
0.1	0.504992
0.1	0.14998
0.1	0.434745
0.1	0.649938
0.1	0.0849563
0.1	0.474816
0.1	0.35995
0.1	0.509969
0.1	0.514812
0.1	0.189956
0.1	0.244618
0.1	0.515
0.1	0.124973
0.1	0.424985
0.1	0.634765
0.1	0.255
0.1	0.134924
0.1	0.384886
0.1	0.239861
0.1	0.499964
0.1	0.57481
0.1	0.0549948
0.1	0.759874
0.1	0.769742
0.1	0.159844
0.1	0.504872
0.1	0.284599
0.1	0.554923
0.1	0.419967
0.1	0.329821
0.1	0.479999
0.1	0.459853
0.1	0.804801
0.1	0.389941
0.1	0.229997
0.1	0.554882
0.1	0.484841
0.1	0.235
0.1	0.449869
0.1	0.629665
0.1	0.619941
0.1	0.535
0.1	0.334819
0.1	0.584985
0.1	0.894998
0.1	0.529869
0.1	0.454652
0.1	0.605
0.1	0.224937
0.1	0.734993
0.1	0.279991
0.1	0.775
0.1	0.534988
0.1	0.454992
0.1	0.534932
0.1	0.694807
0.1	0.624757
0.1	0.405
0.1	0.509686
0.1	0.729982
0.1	0.459857
0.1	0.774936
0.1	0.289763
0.1	0.334948
0.1	0.13
0.1	0.239999
0.1	0.594998
0.1	0.249981
0.1	0.0699864
0.1	0.415
0.1	0.384879
0.1	0.434974
0.1	0.609957
0.1	0.279994
0.1	0.464846
0.1	0.514954
0.1	0.335
0.1	0.17496
0.1	0.254999
0.1	0.504847
0.1	0.14996
0.1	0.469847
0.1	0.659999
0.1	0.304881
0.1	0.464909
0.1	0.299987
0.1	0.24997
0.1	0.344905
0.1	0.484959
0.1	0.479789
0.1	0.324921
0.1	0.319965
0.1	0.669772
0.1	0.594861
0.1	0.314995
0.1	0.399989
0.1	0.604913
0.1	0.399903
0.1	0.065
0.1	0.389924
0.1	0.439956
0.1	0.325
0.1	0.275
0.1	0.184999
0.1	0.319988
0.1	0.48499
0.1	0.21499
0.1	0.499913
0.1	0.43998
0.1	0.415
0.1	0.554967
0.1	0.589956
0.1	0.159901
0.1	0.354748
0.1	0.254847
0.1	0.154992
0.1	0.739814
0.1	0.559927
0.1	0.479981
0.1	0.57977
0.1	0.779965
0.1	0.489946
0.1	0.514968
0.1	0.534965
0.1	0.739705
0.1	0.804884
0.1	0.479985
0.1	0.38488
0.1	0.369897
0.1	0.644997
0.1	0.49998
0.1	0.454965
0.1	0.689968
0.1	0.799982
0.1	0.739464
0.1	0.399924
0.1	0.484928
0.1	0.57964
0.1	0.309923
0.1	0.70499
0.1	0.309895
0.1	0.309967
0.1	0.33991
0.1	0.799953
0.1	0.494999
0.1	0.64
0.1	0.394996
0.1	0.64499
0.1	0.344994
0.1	0.379988
0.1	0.114999
0.1	0.86
0.1	0.404884
0.1	0.4896
0.1	0.119975
0.1	0.45499
0.1	0.174942
0.1	0.564923
0.1	0.279996
0.1	0.619985
0.1	0.544856
0.1	0.344984
0.1	0.364966
0.1	0.274999
0.1	0.259964
0.1	0.554655
0.1	0.139946
0.1	0.359937
0.1	0.159885
0.1	0.289931
0.1	0.38992
0.1	0.514967
0.1	0.569998
0.1	0.814752
0.1	0.7999
0.1	0.534994
0.1	0.444944
0.1	0.684989
0.1	0.279962
0.1	0.264989
0.1	0.414936
0.1	0.25985
0.1	0.284971
0.1	0.75
0.1	0.634532
0.1	0.164951
0.1	0.13
0.1	0.114993
0.1	0.654999
0.1	0.56998
0.1	0.294998
0.1	0.334987
0.1	0.515
0.1	0.66989
0.1	0.449968
0.1	0.404865
0.1	0.469817
0.1	0.344963
0.1	0.84
0.1	0.479996
0.1	0.399872
0.1	0.539892
0.1	0.339997
0.1	0.544819
0.1	0.324999
0.1	0.499999
0.1	0.534741
0.1	0.524628
0.1	0.624989
0.1	0.244894
0.1	0.149843
0.1	0.384984
0.1	0.38489
0.1	0.554779
0.1	0.149994
0.1	0.459954
0.1	0.399979
0.1	0.244995
0.1	0.654991
0.1	0.589493
0.1	0.34496
0.1	0.339995
0.1	0.519995
0.1	0.589956
0.1	0.354925
0.1	0.274935
0.1	0.444999
0.1	0.259969
0.1	0.854999
0.1	0.824742
0.1	0.309983
0.1	0.719702
0.1	0.794928
0.1	0.609696
0.1	0.474854
0.1	0.214961
0.1	0.189895
0.1	0.604983
0.1	0.729708
0.1	0.219928
0.1	0.874959
0.1	0.694678
0.1	0.659891
0.1	0.61995
0.1	0.454992
0.1	0.589975
0.1	0.364719
0.1	0.644999
0.1	0.58498
0.1	0.139978
0.1	0.309991
0.1	0.38998
0.1	0.724649
0.1	0.389945
0.1	0.359864
0.1	0.529925
0.1	0.749995
0.1	0.669963
0.1	0.414999
0.1	0.524606
0.1	0.264976
0.1	0.344722
0.1	0.489974
0.1	0.224999
0.1	0.379999
0.1	0.299975
0.1	0.454858
0.1	0.184969
0.1	0.724949
0.1	0.539939
0.1	0.239972
0.1	0.14
0.1	0.464829
0.1	0.189961
0.1	0.489928
0.1	0.409959
0.1	0.35472
0.1	0.414859
0.1	0.364996
0.1	0.389786
0.1	0.589874
0.1	0.569949
0.1	0.419998
0.1	0.824782
0.1	0.344968
0.1	0.744895
0.1	0.489934
0.1	0.679998
0.1	0.344896
0.1	0.449866
0.1	0.259948
0.1	0.679857
0.1	0.154814
0.1	0.37974
0.1	0.759947
0.1	0.584923
0.1	0.644906
0.1	0.534941
0.1	0.659873
0.1	0.149999
0.1	0.389987
0.1	0.584953
0.1	0.899929
0.1	0.579919
0.1	0.234843
0.1	0.239991
0.1	0.469993
0.1	0.759983
0.1	0.124976
0.1	0.0598945
0.1	0.164999
0.1	0.599753
0.1	0.434978
0.1	0.114885
0.1	0.609999
0.1	0.829937
0.1	0.649999
0.1	0.64487
0.1	0.489949
0.1	0.384893
0.1	0.175
0.1	0.254998
0.1	0.419966
0.1	0.259666
0.1	0.50489
0.1	0.434987
0.1	0.599556
0.1	0.234993
0.1	0.29499
0.1	0.389996
0.1	0.624856
0.1	0.139901
0.1	0.374645
0.1	0.484934
0.1	0.429921
0.1	0.764996
0.1	0.319869
0.1	0.739967
0.1	0.314988
0.1	0.299527
0.1	0.419937
0.1	0.369985
0.1	0.349966
0.1	0.719902
0.1	0.729858
0.1	0.51499
0.1	0.164863
0.1	0.199919
0.1	0.69481
0.1	0.449972
0.1	0.50485
0.1	0.374955
0.1	0.709991
0.1	0.279989
0.1	0.459651
0.1	0.61456
0.1	0.379947
0.1	0.26498
0.1	0.395
0.1	0.739997
0.1	0.134998
0.1	0.354774
0.1	0.579768
0.1	0.184993
0.1	0.504864
0.1	0.464993
0.1	0.634927
0.1	0.839997
0.1	0.359995
0.1	0.0499568
0.1	0.219956
0.1	0.114993
0.1	0.454821
0.1	0.474954
0.1	0.529995
0.1	0.279999
0.1	0.194961
0.1	0.599878
0.1	0.399938
0.1	0.48999
0.1	0.189873
0.1	0.594992
0.1	0.199992
0.1	0.39
0.1	0.444657
0.1	0.64986
0.1	0.14998
0.1	0.674909
0.1	0.284999
0.1	0.444866
0.1	0.504826
0.1	0.689943
0.1	0.229974
0.1	0.264974
0.1	0.624839
0.1	0.569972
0.1	0.254998
0.1	0.37
0.1	0.16
0.1	0.434993
0.1	0.149999
0.1	0.184911
0.1	0.464931
0.1	0.449947
0.1	0.259947
0.1	0.225
0.1	0.494967
0.1	0.614982
0.1	0.639973
0.1	0.614999
0.1	0.434906
0.1	0.434744
0.1	0.079997
0.1	0.684862
0.1	0.134974
0.1	0.704859
0.1	0.134967
0.1	0.279797
0.1	0.699994
0.1	0.384946
0.1	0.294933
0.1	0.294769
0.1	0.454995
0.1	0.849967
0.1	0.634998
0.1	0.469945
0.1	0.60493
0.1	0.544583
0.1	0.479846
0.1	0.864901
0.1	0.234834
0.1	0.239968
0.1	0.479905
0.1	0.604962
0.1	0.314935
0.1	0.354997
0.1	0.154999
0.1	0.859988
0.1	0.249924
0.1	0.374973
0.1	0.529994
0.1	0.624931
0.1	0.139999
0.1	0.429994
0.1	0.639861
0.1	0.309997
0.1	0.349816
0.1	0.239999
0.1	0.219889
0.1	0.319706
0.1	0.329997
0.1	0.369987
0.1	0.255
0.1	0.569986
0.1	0.724907
0.1	0.644763
0.1	0.734883
0.1	0.0649888
0.1	0.474869
0.1	0.164999
0.1	0.22499
0.1	0.504976
0.1	0.274934
0.1	0.244883
0.1	0.119999
0.1	0.304737
0.1	0.874997
0.1	0.759685
0.1	0.364875
0.1	0.194993
0.1	0.109997
0.1	0.205
0.1	0.604948
0.1	0.374816
0.1	0.114939
0.1	0.609892
0.1	0.229835
0.1	0.44499
0.1	0.529723
0.1	0.279999
0.1	0.599999
0.1	0.129968
0.1	0.194986
0.1	0.504757
0.1	0.179982
0.1	0.325
0.1	0.189999
0.1	0.339878
0.1	0.14
0.1	0.644715
0.1	0.159941
0.1	0.454883
0.1	0.404931
0.1	0.219955
0.1	0.324974
0.1	0.59996
0.1	0.789996
0.1	0.515
0.1	0.544979
0.1	0.189993
0.1	0.435
0.1	0.439997
0.1	0.199943
0.1	0.184988
0.1	0.179974
0.1	0.249715
0.1	0.15499
0.1	0.575
0.1	0.184887
0.1	0.214985
0.1	0.179988
0.1	0.339964
0.1	0.404983
0.1	0.644992
0.1	0.374986
0.1	0.499999
0.1	0.619915
0.1	0.254974
0.1	0.334937
0.1	0.339948
0.1	0.634954
0.1	0.314913
0.1	0.254918
0.1	0.409922
0.1	0.319998
0.1	0.394953
0.1	0.47
0.1	0.324976
0.1	0.369903
0.1	0.534917
0.1	0.439974
0.1	0.364971
0.1	0.339954
0.1	0.66491
0.1	0.739999
0.1	0.719924
0.1	0.559999
0.1	0.194999
0.1	0.275
0.1	0.279749
0.1	0.449695
0.1	0.559987
0.1	0.309976
0.1	0.554873
0.1	0.219959
0.1	0.149995
0.1	0.184908
0.1	0.349978
0.1	0.45
0.1	0.349929
0.1	0.819999
0.1	0.344968
0.1	0.734847
0.1	0.439861
0.1	0.104996
0.1	0.464938
0.1	0.349903
0.1	0.619854
0.1	0.269943
0.1	0.379978
0.1	0.449836
0.1	0.714933
0.1	0.0699821
0.1	0.249984
0.1	0.194831
0.1	0.589909
0.1	0.72
0.1	0.114996
0.1	0.204914
0.1	0.279978
0.1	0.289958
0.1	0.424857
0.1	0.324954
0.1	0.219713
0.1	0.334892
0.1	0.129943
0.1	0.499999
0.1	0.669838
0.1	0.37986
0.1	0.699999
0.1	0.384949
0.1	0.74987
0.1	0.499789
0.1	0.599944
0.1	0.68989
0.1	0.114882
0.1	0.109988
0.1	0.629548
0.1	0.589765
0.1	0.584785
0.1	0.519967
0.1	0.119986
0.1	0.479977
0.1	0.254998
0.1	0.159862
0.1	0.469953
0.1	0.499902
0.1	0.529608
0.1	0.164938
0.1	0.209944
0.1	0.179996
0.1	0.459782
0.1	0.679912
0.1	0.329983
0.1	0.169999
0.1	0.404996
0.1	0.689997
0.1	0.529996
0.1	0.769988
0.1	0.759857
0.1	0.124999
0.1	0.239919
0.1	0.344952
0.1	0.399983
0.1	0.674567
0.1	0.494974
0.1	0.15992
0.1	0.129999
0.1	0.0849838
0.1	0.169924
0.1	0.734968
0.1	0.269858
0.1	0.474947
0.1	0.209996
0.1	0.374987
0.1	0.49
0.1	0.424868
0.1	0.499995
0.1	0.119993
0.1	0.119989
0.1	0.335
0.1	0.459997
0.1	0.289995
0.1	0.389872
0.1	0.159991
0.1	0.64983
0.1	0.35485
0.1	0.264985
0.1	0.419896
0.1	0.209987
0.1	0.21
0.1	0.469987
0.1	0.399985
0.1	0.399976
0.1	0.704804
0.1	0.74
0.1	0.619683
0.1	0.449993
0.1	0.429983
0.1	0.464771
0.1	0.144978
0.1	0.379972
0.1	0.469766
0.1	0.494929
0.1	0.569756
0.1	0.224966
0.1	0.309676
0.1	0.139972
0.1	0.154959
0.1	0.464669
0.1	0.109958
0.1	0.699995
0.1	0.389996
0.1	0.369829
0.1	0.384961
0.1	0.439911
0.1	0.224819
0.1	0.629979
0.1	0.549994
0.1	0.269996
0.1	0.384888
0.1	0.14
0.1	0.81989
0.1	0.0749614
0.1	0.259864
0.1	0.125
0.1	0.354994
0.1	0.244903
0.1	0.174866
0.1	0.469834
0.1	0.429997
0.1	0.404997
0.1	0.399994
0.1	0.339913
0.1	0.544958
0.1	0.504985
0.1	0.389983
0.1	0.159907
0.1	0.559637
0.1	0.364956
0.1	0.249998
0.1	0.239998
0.1	0.359969
0.1	0.189964
0.1	0.27995
0.1	0.419943
0.1	0.284661
0.1	0.339591
0.1	0.544939
0.1	0.569946
0.1	0.38
0.1	0.684961
0.1	0.759974
0.1	0.284998
0.1	0.41999
0.1	0.0899907
0.1	0.0299461
0.1	0.345
0.1	0.709942
0.1	0.209998
0.1	0.449886
0.1	0.61999
0.1	0.669921
0.1	0.84
0.1	0.549811
0.1	0.559993
0.1	0.444783
0.1	0.559988
0.1	0.469952
0.1	0.474734
0.1	0.214848
0.1	0.394708
0.1	0.494998
0.1	0.65
0.1	0.164884
0.1	0.504923
0.1	0.234807
0.1	0.274826
0.1	0.414924
0.1	0.564924
0.1	0.504908
0.1	0.1398
0.1	0.544954
0.1	0.559936
0.1	0.414961
0.1	0.789934
0.1	0.499909
0.1	0.325
0.1	0.784989
0.1	0.769996
0.1	0.364999
0.1	0.41996
0.1	0.29496
0.1	0.679912
0.1	0.56996
0.1	0.35981
0.1	0.57999
0.1	0.734999
0.1	0.304841
0.1	0.209929
0.1	0.414954
0.1	0.499999
0.1	0.529981
0.1	0.514565
0.1	0.52982
0.1	0.329926
0.1	0.494976
0.1	0.154931
0.1	0.239937
0.1	0.859997
0.1	0.31
0.1	0.329987
0.1	0.565
0.1	0.57988
0.1	0.914994
0.1	0.529877
0.1	0.379967
0.1	0.724993
0.1	0.494976
0.1	0.264969
0.1	0.499999
0.1	0.119995
0.1	0.334981
0.1	0.864823
0.1	0.244999
0.1	0.309994
0.1	0.334963
0.1	0.239953
0.1	0.494983
0.1	0.789922
0.1	0.379963
0.1	0.35474
0.1	0.489817
0.1	0.314984
0.1	0.794998
0.1	0.759854
0.1	0.399993
0.1	0.554807
0.1	0.399716
0.1	0.294999
0.1	0.484948
0.1	0.635
0.1	0.61979
0.1	0.439985
0.1	0.319915
0.1	0.344985
0.1	0.23492
0.1	0.439911
0.1	0.734798
0.1	0.0699075
0.1	0.529473
0.1	0.414971
0.1	0.424996
0.1	0.224921
0.1	0.334945
0.1	0.384873
0.1	0.314959
0.1	0.684943
0.1	0.689999
0.1	0.659896
0.1	0.455
0.1	0.3
0.1	0.64
0.1	0.344994
0.1	0.469908
0.1	0.454975
0.1	0.659999
0.1	0.504915
0.1	0.569962
0.1	0.504987
0.1	0.174986
0.1	0.0899642
0.1	0.639912
0.1	0.544993
0.1	0.509928
0.1	0.579969
0.1	0.764965
0.1	0.534999
0.1	0.23491
0.1	0.729895
0.1	0.4
0.1	0.584949
0.1	0.52483
0.1	0.689976
0.1	0.144977
0.1	0.524807
0.1	0.274885
0.1	0.394899
0.1	0.479667
0.1	0.554962
0.1	0.63
0.1	0.169997
0.1	0.519991
0.1	0.765
0.1	0.444997
0.1	0.404998
0.1	0.589986
0.1	0.614964
0.1	0.494598
0.1	0.4997
0.1	0.71965
0.1	0.799994
0.1	0.494838
0.1	0.659948
0.1	0.664999
0.1	0.14
0.1	0.524822
0.1	0.374922
0.1	0.514901
0.1	0.694803
0.1	0.634979
0.1	0.724827
0.1	0.749891
0.1	0.454993
0.1	0.059997
0.1	0.369961
0.1	0.549677
0.1	0.149918
0.1	0.56996
0.1	0.584977
0.1	0.374919
0.1	0.179925
0.1	0.534904
0.1	0.659999
0.1	0.519985
0.1	0.599945
0.1	0.474967
0.1	0.319741
0.2	0.57
0.2	0.675
0.2	0.24
0.2	0.215
0.2	0.92
0.2	0.535
0.2	0.735
0.2	0.205
0.2	0.345
0.2	0.63
0.2	0.49
0.2	0.23
0.2	0.375
0.2	0.29
0.2	0.54
0.2	0.695
0.2	0.455
0.2	0.25
0.2	0.24
0.2	0.775
0.2	0.425
0.2	0.83
0.2	0.13
0.2	0.225
0.2	0.34
0.2	0.445
0.2	0.175
0.2	0.475
0.2	0.64
0.2	0.13
0.2	0.72
0.2	0.63
0.2	0.45
0.2	0.115
0.2	0.7
0.2	0.19
0.2	0.165
0.2	0.29
0.2	0.395
0.2	0.525
0.2	0.605
0.2	0.43
0.2	0.5
0.2	0.13
0.2	0.48
0.2	0.13
0.2	0.405
0.2	0.455
0.2	0.055
0.2	0.205
0.2	0.615
0.2	0.15
0.2	0.435
0.2	0.24
0.2	0.555
0.2	0.315
0.2	0.5
0.2	0.305
0.2	0.785
0.2	0.145
0.2	0.21
0.2	0.6
0.2	0.605
0.2	0.395
0.2	0.24
0.2	0.12
0.2	0.19
0.2	0.07
0.2	0.5
0.2	0.415
0.2	0.54
0.2	0.605
0.2	0.455
0.2	0.15
0.2	0.475
0.2	0.47
0.2	0.55
0.2	0.47
0.2	0.52
0.2	0.58
0.2	0.74
0.2	0.68
0.2	0.48
0.2	0.34
0.2	0.38
0.2	0.46
0.2	0.18
0.2	0.18
0.2	0.1
0.2	0.315
0.2	0.295
0.2	0.46
0.2	0.405
0.2	0.135
0.2	0.675
0.2	0.545
0.2	0.84
0.2	0.38
0.2	0.455
0.2	0.375
0.2	0.195
0.2	0.52
0.2	0.47
0.2	0.31
0.2	0.52
0.2	0.445
0.2	0.275
0.2	0.355
0.2	0.635
0.2	0.56
0.2	0.13
0.2	0.72
0.2	0.365
0.2	0.7
0.2	0.09
0.2	0.31
0.2	0.405
0.2	0.405
0.2	0.445
0.2	0.365
0.2	0.3
0.2	0.385
0.2	0.42
0.2	0.365
0.2	0.185
0.2	0.375
0.2	0.59
0.2	0.68
0.2	0.57
0.2	0.5
0.2	0.395
0.2	0.155
0.2	0.755
0.2	0.47
0.2	0.555
0.2	0.335
0.2	0.64
0.2	0.4
0.2	0.75
0.2	0.49
0.2	0.835
0.2	0.185
0.2	0.355
0.2	0.205
0.2	0.11
0.2	0.2
0.2	0.07
0.2	0.515
0.2	0.535
0.2	0.315
0.2	0.57
0.2	0.375
0.2	0.635
0.2	0.43
0.2	0.75
0.2	0.55
0.2	0.085
0.2	0.195
0.2	0.435
0.2	0.19
0.2	0.335
0.2	0.605
0.2	0.305
0.2	0.515
0.2	0.28
0.2	0.375
0.2	0.71
0.2	0.17
0.2	0.455
0.2	0.05
0.2	0.345
0.2	0.5
0.2	0.525
0.2	0.735
0.2	0.29
0.2	0.44
0.2	0.44
0.2	0.745
0.2	0.45
0.2	0.515
0.2	0.87
0.2	0.445
0.2	0.445
0.2	0.67
0.2	0.675
0.2	0.135
0.2	0.475
0.2	0.75
0.2	0.485
0.2	0.55
0.2	0.605
0.2	0.075
0.2	0.245
0.2	0.91
0.2	0.325
0.2	0.59
0.2	0.515
0.2	0.675
0.2	0.23
0.2	0.805
0.2	0.235
0.2	0.325
0.2	0.625
0.2	0.22
0.2	0.075
0.2	0.465
0.2	0.27
0.2	0.355
0.2	0.575
0.2	0.195
0.2	0.13
0.2	0.395
0.2	0.65
0.2	0.345
0.2	0.8
0.2	0.335
0.2	0.735
0.2	0.365
0.2	0.63
0.2	0.085
0.2	0.14
0.2	0.4
0.2	0.29
0.2	0.475
0.2	0.665
0.2	0.385
0.2	0.59
0.2	0.785
0.2	0.245
0.2	0.16
0.2	0.11
0.2	0.68
0.2	0.18
0.2	0.455
0.2	0.635
0.2	0.735
0.2	0.73
0.2	0.385
0.2	0.27
0.2	0.19
0.2	0.1
0.2	0.36
0.2	0.225
0.2	0.37
0.2	0.315
0.2	0.36
0.2	0.185
0.2	0.48
0.2	0.745
0.2	0.34
0.2	0.635
0.2	0.575
0.2	0.355
0.2	0.68
0.2	0.15
0.2	0.5
0.2	0.495
0.2	0.265
0.2	0.285
0.2	0.395
0.2	0.83
0.2	0.255
0.2	0.37
0.2	0.825
0.2	0.49
0.2	0.81
0.2	0.44
0.2	0.275
0.2	0.135
0.2	0.49
0.2	0.385
0.2	0.045
0.2	0.215
0.2	0.805
0.2	0.345
0.2	0.585
0.2	0.475
0.2	0.12
0.2	0.56
0.2	0.27
0.2	0.205
0.2	0.395
0.2	0.43
0.2	0.045
0.2	0.315
0.2	0.35
0.2	0.745
0.2	0.64
0.2	0.32
0.2	0.295
0.2	0.88
0.2	0.33
0.2	0.47
0.2	0.115
0.2	0.22
0.2	0.635
0.2	0.47
0.2	0.87
0.2	0.11
0.2	0.56
0.2	0.37
0.2	0.42
0.2	0.675
0.2	0.77
0.2	0.32
0.2	0.28
0.2	0.27
0.2	0.405
0.2	0.55
0.2	0.445
0.2	0.455
0.2	0.43
0.2	0.505
0.2	0.66
0.2	0.44
0.2	0.63
0.2	0.135
0.2	0.13
0.2	0.49
0.2	0.58
0.2	0.215
0.2	0.85
0.2	0.255
0.2	0.315
0.2	0.525
0.2	0.72
0.2	0.155
0.2	0.46
0.2	0.91
0.2	0.135
0.2	0.58
0.2	0.54
0.2	0.25
0.2	0.57
0.2	0.13
0.2	0.72
0.2	0.75
0.2	0.22
0.2	0.62
0.2	0.35
0.2	0.25
0.2	0.265
0.2	0.33
0.2	0.495
0.2	0.09
0.2	0.86
0.2	0.645
0.2	0.485
0.2	0.575
0.2	0.245
0.2	0.295
0.2	0.435
0.2	0.685
0.2	0.325
0.2	0.43
0.2	0.27
0.2	0.46
0.2	0.39
0.2	0.1
0.2	0.665
0.2	0.21
0.2	0.155
0.2	0.265
0.2	0.635
0.2	0.285
0.2	0.405
0.2	0.16
0.2	0.715
0.2	0.36
0.2	0.745
0.2	0.625
0.2	0.66
0.2	0.23
0.2	0.215
0.2	0.2
0.2	0.1
0.2	0.24
0.2	0.34
0.2	0.485
0.2	0.23
0.2	0.26
0.2	0.725
0.2	0.575
0.2	0.43
0.2	0.215
0.2	0.585
0.2	0.485
0.2	0.55
0.2	0.7
0.2	0.515
0.2	0.605
0.2	0.205
0.2	0.51
0.2	0.575
0.2	0.28
0.2	0.425
0.2	0.34
0.2	0.265
0.2	0.48
0.2	0.36
0.2	0.18
0.2	0.275
0.2	0.365
0.2	0.2
0.2	0.045
0.2	0.435
0.2	0.48
0.2	0.43
0.2	0.89
0.2	0.745
0.2	0.77
0.2	0.575
0.2	0.665
0.2	0.495
0.2	0.645
0.2	0.405
0.2	0.195
0.2	0.46
0.2	0.625
0.2	0.525
0.2	0.265
0.2	0.13
0.2	0.755
0.2	0.34
0.2	0.64
0.2	0.495
0.2	0.2
0.2	0.63
0.2	0.52
0.2	0.385
0.2	0.43
0.2	0.17
0.2	0.59
0.2	0.235
0.2	0.7
0.2	0.505
0.2	0.4
0.2	0.355
0.2	0.495
0.2	0.445
0.2	0.335
0.2	0.43
0.2	0.61
0.2	0.175
0.2	0.215
0.2	0.64
0.2	0.775
0.2	0.615
0.2	0.34
0.2	0.655
0.2	0.88
0.2	0.3
0.2	0.305
0.2	0.615
0.2	0.54
0.2	0.465
0.2	0.655
0.2	0.5
0.2	0.23
0.2	0.58
0.2	0.48
0.2	0.79
0.2	0.395
0.2	0.605
0.2	0.375
0.2	0.295
0.2	0.225
0.2	0.7
0.2	0.245
0.2	0.315
0.2	0.505
0.2	0.655
0.2	0.61
0.2	0.405
0.2	0.765
0.2	0.64
0.2	0.59
0.2	0.305
0.2	0.73
0.2	0.155
0.2	0.545
0.2	0.46
0.2	0.65
0.2	0.25
0.2	0.31
0.2	0.54
0.2	0.31
0.2	0.51
0.2	0.42
0.2	0.21
0.2	0.37
0.2	0.52
0.2	0.275
0.2	0.31
0.2	0.745
0.2	0.265
0.2	0.76
0.2	0.19
0.2	0.32
0.2	0.32
0.2	0.35
0.2	0.785
0.2	0.56
0.2	0.635
0.2	0.295
0.2	0.43
0.2	0.14
0.2	0.795
0.2	0.74
0.2	0.635
0.2	0.735
0.2	0.775
0.2	0.42
0.2	0.285
0.2	0.49
0.2	0.33
0.2	0.58
0.2	0.505
0.2	0.43
0.2	0.125
0.2	0.595
0.2	0.08
0.2	0.65
0.2	0.235
0.2	0.835
0.2	0.435
0.2	0.335
0.2	0.71
0.2	0.275
0.2	0.44
0.2	0.545
0.2	0.225
0.2	0.67
0.2	0.47
0.2	0.335
0.2	0.43
0.2	0.35
0.2	0.48
0.2	0.425
0.2	0.545
0.2	0.575
0.2	0.345
0.2	0.35
0.2	0.47
0.2	0.555
0.2	0.49
0.2	0.215
0.2	0.51
0.2	0.315
0.2	0.29
0.2	0.105
0.2	0.435
0.2	0.445
0.2	0.335
0.2	0.345
0.2	0.55
0.2	0.55
0.2	0.57
0.2	0.24
0.2	0.555
0.2	0.705
0.2	0.74
0.2	0.405
0.2	0.19
0.2	0.64
0.2	0.24
0.2	0.06
0.2	0.145
0.2	0.6
0.2	0.715
0.2	0.14
0.2	0.45
0.2	0.68
0.2	0.695
0.2	0.845
0.2	0.255
0.2	0.7
0.2	0.315
0.2	0.365
0.2	0.13
0.2	0.375
0.2	0.37
0.2	0.495
0.2	0.735
0.2	0.78
0.2	0.545
0.2	0.28
0.2	0.14
0.2	0.785
0.2	0.175
0.2	0.64
0.2	0.255
0.2	0.625
0.2	0.385
0.2	0.24
0.2	0.495
0.2	0.555
0.2	0.18
0.2	0.295
0.2	0.15
0.2	0.29
0.2	0.335
0.2	0.375
0.2	0.06
0.2	0.345
0.2	0.26
0.2	0.58
0.2	0.1
0.2	0.91
0.2	0.29
0.2	0.32
0.2	0.175
0.2	0.475
0.2	0.415
0.2	0.325
0.2	0.57
0.2	0.38
0.2	0.76
0.2	0.185
0.2	0.54
0.2	0.375
0.2	0.455
0.2	0.485
0.2	0.505
0.2	0.2
0.2	0.44
0.2	0.18
0.2	0.485
0.2	0.375
0.2	0.245
0.2	0.69
0.2	0.545
0.2	0.67
0.2	0.675
0.2	0.17
0.2	0.275
0.2	0.68
0.2	0.56
0.2	0.23
0.2	0.555
0.2	0.81
0.2	0.63
0.2	0.2
0.2	0.495
0.2	0.13
0.2	0.19
0.2	0.78
0.2	0.745
0.2	0.18
0.2	0.545
0.2	0.265
0.2	0.345
0.2	0.32
0.2	0.2
0.2	0.235
0.2	0.195
0.2	0.365
0.2	0.205
0.2	0.34
0.2	0.38
0.2	0.455
0.2	0.465
0.2	0.59
0.2	0.68
0.2	0.435
0.2	0.505
0.2	0.535
0.2	0.16
0.2	0.27
0.2	0.335
0.2	0.52
0.2	0.625
0.2	0.3
0.2	0.465
0.2	0.315
0.2	0.15
0.2	0.755
0.2	0.4
0.2	0.595
0.2	0.775
0.2	0.66
0.2	0.53
0.2	0.44
0.2	0.285
0.2	0.53
0.2	0.805
0.2	0.495
0.2	0.555
0.2	0.205
0.2	0.265
0.2	0.745
0.2	0.52
0.2	0.225
0.2	0.69
0.2	0.16
0.2	0.34
0.2	0.27
0.2	0.895
0.2	0.29
0.2	0.545
0.2	0.485
0.2	0.47
0.2	0.375
0.2	0.095
0.2	0.715
0.2	0.7
0.2	0.28
0.2	0.33
0.2	0.79
0.2	0.14
0.2	0.515
0.2	0.535
0.2	0.925
0.2	0.48
0.2	0.195
0.2	0.835
0.2	0.66
0.2	0.395
0.2	0.255
0.2	0.34
0.2	0.26
0.2	0.79
0.2	0.42
0.2	0.445
0.2	0.45
0.2	0.43
0.2	0.335
0.2	0.415
0.2	0.83
0.2	0.18
0.2	0.875
0.2	0.135
0.2	0.46
0.2	0.45
0.2	0.69
0.2	0.09
0.2	0.645
0.2	0.85
0.2	0.18
0.2	0.34
0.2	0.805
0.2	0.435
0.2	0.625
0.2	0.51
0.2	0.605
0.2	0.03
0.2	0.8
0.2	0.15
0.2	0.67
0.2	0.425
0.2	0.26
0.2	0.06
0.2	0.5
0.2	0.355
0.2	0.655
0.2	0.53
0.2	0.215
0.2	0.53
0.2	0.395
0.2	0.295
0.2	0.235
0.2	0.045
0.2	0.27
0.2	0.21
0.2	0.52
0.2	0.3
0.2	0.365
0.2	0.155
0.2	0.5
0.2	0.335
0.2	0.265
0.2	0.5
0.2	0.145
0.2	0.295
0.2	0.32
0.2	0.14
0.2	0.6
0.2	0.295
0.2	0.605
0.2	0.38
0.2	0.3
0.2	0.495
0.2	0.175
0.2	0.39
0.2	0.465
0.2	0.145
0.2	0.68
0.2	0.22
0.2	0.635
0.2	0.545
0.2	0.08
0.2	0.18
0.2	0.56
0.2	0.7
0.2	0.145
0.2	0.33
0.2	0.1
0.2	0.515
0.2	0.88
0.2	0.4
0.2	0.425
0.2	0.665
0.2	0.51
0.2	0.51
0.2	0.75
0.2	0.115
0.2	0.125
0.2	0.66
0.2	0.115
0.2	0.535
0.2	0.375
0.2	0.515
0.2	0.715
0.2	0.43
0.2	0.525
0.2	0.81
0.2	0.525
0.2	0.55
0.2	0.285
0.2	0.28
0.2	0.72
0.2	0.16
0.2	0.305
0.2	0.514978
0.2	0.47
0.2	0.405
0.2	0.775
0.2	0.455
0.2	0.39
0.2	0.29
0.2	0.245
0.2	0.385
0.2	0.615
0.2	0.51
0.2	0.22
0.2	0.315
0.2	0.42
0.2	0.6
0.2	0.095
0.2	0.09
0.2	0.345
0.2	0.335
0.2	0.4
0.2	0.305
0.2	0.845
0.2	0.58
0.2	0.445
0.2	0.225
0.2	0.55
0.2	0.755
0.2	0.38
0.2	0.22
0.2	0.375
0.2	0.565
0.2	0.505
0.2	0.395
0.2	0.23
0.2	0.435
0.2	0.79
0.2	0.32
0.2	0.235
0.2	0.635
0.2	0.485
0.2	0.645
0.2	0.69
0.2	0.36
0.2	0.475
0.2	0.5
0.2	0.17
0.2	0.2
0.2	0.24
0.2	0.535
0.2	0.62
0.2	0.52
0.2	0.155
0.2	0.39
0.2	0.86
0.2	0.795
0.2	0.135
0.2	0.73
0.2	0.49
0.2	0.705
0.2	0.46
0.2	0.205
0.2	0.235
0.2	0.225
0.2	0.64
0.2	0.2
0.2	0.58
0.2	0.22
0.2	0.075
0.2	0.73
0.2	0.37
0.2	0.4
0.2	0.475
0.2	0.165
0.2	0.675
0.2	0.61
0.2	0.47
0.2	0.715
0.2	0.42
0.2	0.595
0.2	0.37
0.2	0.425
0.2	0.29
0.2	0.09
0.2	0.51
0.2	0.22
0.2	0.765
0.2	0.47
0.2	0.31
0.2	0.175
0.2	0.58
0.2	0.37
0.2	0.1
0.2	0.81
0.2	0.295
0.2	0.14
0.2	0.515
0.2	0.46
0.2	0.585
0.2	0.37
0.2	0.86
0.2	0.84
0.2	0.355
0.2	0.28
0.2	0.095
0.2	0.495
0.2	0.64
0.2	0.095
0.2	0.8
0.2	0.46
0.2	0.735
0.2	0.74
0.2	0.59
0.2	0.4
0.2	0.555
0.2	0.665
0.2	0.825
0.2	0.415
0.2	0.675
0.2	0.365
0.2	0.435
0.2	0.715
0.2	0.5
0.2	0.415
0.2	0.195
0.2	0.26
0.2	0.445
0.2	0.655
0.2	0.07
0.2	0.6
0.2	0.11
0.2	0.405
0.2	0.585
0.2	0.555
0.2	0.32
0.2	0.165
0.2	0.155
0.2	0.75
0.2	0.605
0.2	0.175
0.2	0.735
0.2	0.64
0.2	0.5
0.2	0.75
0.2	0.57
0.2	0.555
0.2	0.41
0.2	0.465
0.2	0.585
0.2	0.51
0.2	0.31
0.2	0.645
0.2	0.57
0.2	0.74
0.2	0.075
0.2	0.675
0.2	0.35
0.2	0.185
0.2	0.21
0.2	0.425
0.2	0.13
0.2	0.5
0.2	0.13
0.2	0.21
0.2	0.41
0.2	0.455
0.2	0.355
0.2	0.455
0.2	0.555
0.2	0.16
0.2	0.325
0.2	0.04
0.2	0.61
0.2	0.53
0.2	0.09
0.2	0.16
0.2	0.605
0.2	0.365
0.3	0.275
0.3	0.515
0.3	0.495
0.3	0.47
0.3	0.365
0.3	0.53
0.3	0.78
0.3	0.38
0.3	0.18
0.3	0.58
0.3	0.645
0.3	0.13
0.3	0.27
0.3	0.555
0.3	0.73
0.3	0.51
0.3	0.525
0.3	0.545
0.3	0.105
0.3	0.73
0.3	0.09
0.3	0.21
0.3	0.33
0.3	0.19
0.3	0.665
0.3	0.35
0.3	0.385
0.3	0.265
0.3	0.15
0.3	0.16
0.3	0.465
0.3	0.4
0.3	0.78
0.3	0.33
0.3	0.21
0.3	0.345
0.3	0.325
0.3	0.285
0.3	0.14
0.3	0.52
0.3	0.04
0.3	0.235
0.3	0.465
0.3	0.11
0.3	0.84
0.3	0.51
0.3	0.605
0.3	0.86
0.3	0.84
0.3	0.205
0.3	0.42
0.3	0.595
0.3	0.47
0.3	0.2
0.3	0.515
0.3	0.42
0.3	0.385
0.3	0.265
0.3	0.8
0.3	0.44
0.3	0.135
0.3	0.675
0.3	0.49
0.3	0.325
0.3	0.435
0.3	0.135
0.3	0.195
0.3	0.4
0.3	0.33
0.3	0.385
0.3	0.27
0.3	0.405
0.3	0.51
0.3	0.8
0.3	0.145
0.3	0.275
0.3	0.31
0.3	0.37
0.3	0.655
0.3	0.51
0.3	0.28
0.3	0.26
0.3	0.325
0.3	0.27
0.3	0.47
0.3	0.705
0.3	0.505
0.3	0.24
0.3	0.505
0.3	0.135
0.3	0.385
0.3	0.295
0.3	0.125
0.3	0.505
0.3	0.485
0.3	0.795
0.3	0.37
0.3	0.075
0.3	0.37
0.3	0.57
0.3	0.43
0.3	0.595
0.3	0.595
0.3	0.255
0.3	0.5
0.3	0.24
0.3	0.33
0.3	0.525
0.3	0.39
0.3	0.33
0.3	0.26
0.3	0.3
0.3	0.375
0.3	0.53
0.3	0.24
0.3	0.17
0.3	0.37
0.3	0.37
0.3	0.535
0.3	0.525
0.3	0.34
0.3	0.165
0.3	0.545
0.3	0.305
0.3	0.68
0.3	0.405
0.3	0.09
0.3	0.205
0.3	0.69
0.3	0.28
0.3	0.22
0.3	0.52
0.3	0.28
0.3	0.55
0.3	0.345
0.3	0.27
0.3	0.2
0.3	0.26
0.3	0.495
0.3	0.165
0.3	0.415
0.3	0.48
0.3	0.335
0.3	0.71
0.3	0.475
0.3	0.1
0.3	0.48
0.3	0.56
0.3	0.53
0.3	0.565
0.3	0.14
0.3	0.505
0.3	0.82
0.3	0.295
0.3	0.44
0.3	0.125
0.3	0.715
0.3	0.45
0.3	0.41
0.3	0.315
0.3	0.14
0.3	0.37
0.3	0.42
0.3	0.88
0.3	0.19
0.3	0.4
0.3	0.15
0.3	0.37
0.3	0.18
0.3	0.425
0.3	0.58
0.3	0.54
0.3	0.65
0.3	0.235
0.3	0.525
0.3	0.415
0.3	0.17
0.3	0.395
0.3	0.305
0.3	0.755
0.3	0.83
0.3	0.29
0.3	0.335
0.3	0.5
0.3	0.28
0.3	0.565
0.3	0.23
0.3	0.4
0.3	0.355
0.3	0.37
0.3	0.515
0.3	0.475
0.3	0.595
0.3	0.46
0.3	0.9
0.3	0.63
0.3	0.755
0.3	0.485
0.3	0.485
0.3	0.515
0.3	0.39
0.3	0.43
0.3	0.63
0.3	0.115
0.3	0.205
0.3	0.205
0.3	0.155
0.3	0.74
0.3	0.405
0.3	0.295
0.3	0.63
0.3	0.15
0.3	0.725
0.3	0.385
0.3	0.145
0.3	0.415
0.3	0.17
0.3	0.265
0.3	0.135
0.3	0.48
0.3	0.415
0.3	0.425
0.3	0.79
0.3	0.5
0.3	0.275
0.3	0.31
0.3	0.42
0.3	0.16
0.3	0.155
0.3	0.315
0.3	0.225
0.3	0.58
0.3	0.265
0.3	0.41
0.3	0.74
0.3	0.335
0.3	0.21
0.3	0.33
0.3	0.285
0.3	0.745
0.3	0.325
0.3	0.635
0.3	0.36
0.3	0.5
0.3	0.285
0.3	0.475
0.3	0.33
0.3	0.495
0.3	0.57
0.3	0.465
0.3	0.155
0.3	0.355
0.3	0.71
0.3	0.43
0.3	0.36
0.3	0.315
0.3	0.43
0.3	0.37
0.3	0.57
0.3	0.2
0.3	0.18
0.3	0.265
0.3	0.455
0.3	0.495
0.3	0.615
0.3	0.21
0.3	0.325
0.3	0.145
0.3	0.62
0.3	0.57
0.3	0.125
0.3	0.495
0.3	0.34
0.3	0.24
0.3	0.425
0.3	0.59
0.3	0.805
0.3	0.54
0.3	0.425
0.3	0.28
0.3	0.64
0.3	0.335
0.3	0.115
0.3	0.14
0.3	0.71
0.3	0.4
0.3	0.35
0.3	0.215
0.3	0.565
0.3	0.215
0.3	0.59
0.3	0.645
0.3	0.155
0.3	0.83
0.3	0.315
0.3	0.745
0.3	0.715
0.3	0.225
0.3	0.365
0.3	0.735
0.3	0.59
0.3	0.31
0.3	0.17
0.3	0.555
0.3	0.125
0.3	0.075
0.3	0.85
0.3	0.375
0.3	0.43
0.3	0.475
0.3	0.385
0.3	0.295
0.3	0.42
0.3	0.85
0.3	0.77
0.3	0.49
0.3	0.59
0.3	0.42
0.3	0.245
0.3	0.575
0.3	0.115
0.3	0.4
0.3	0.15
0.3	0.72
0.3	0.54
0.3	0.375
0.3	0.795
0.3	0.045
0.3	0.675
0.3	0.155
0.3	0.5
0.3	0.08
0.3	0.45
0.3	0.915
0.3	0.425
0.3	0.16
0.3	0.275
0.3	0.44
0.3	0.285
0.3	0.04
0.3	0.12
0.3	0.125
0.3	0.595
0.3	0.385
0.3	0.355
0.3	0.21
0.3	0.195
0.3	0.475
0.3	0.53
0.3	0.81
0.3	0.275
0.3	0.245
0.3	0.34
0.3	0.265
0.3	0.21
0.3	0.19
0.3	0.415
0.3	0.565
0.3	0.15
0.3	0.595
0.3	0.75
0.3	0.05
0.3	0.445
0.3	0.425
0.3	0.39
0.3	0.165
0.3	0.57
0.3	0.62
0.3	0.14
0.3	0.505
0.3	0.175
0.3	0.53
0.3	0.575
0.3	0.61
0.3	0.215
0.3	0.385
0.3	0.27
0.3	0.7
0.3	0.12
0.3	0.5
0.3	0.135
0.3	0.46
0.3	0.345
0.3	0.225
0.3	0.43
0.3	0.42
0.3	0.335
0.3	0.545
0.3	0.64
0.3	0.265
0.3	0.43
0.3	0.195
0.3	0.38
0.3	0.09
0.3	0.24
0.3	0.26
0.3	0.505
0.3	0.635
0.3	0.6
0.3	0.345
0.3	0.355
0.3	0.26
0.3	0.12
0.3	0.565
0.3	0.46
0.3	0.27
0.3	0.7
0.3	0.26
0.3	0.525
0.3	0.175
0.3	0.355
0.3	0.46
0.3	0.615
0.3	0.48
0.3	0.48
0.3	0.37
0.3	0.315
0.3	0.52
0.3	0.335
0.3	0.28
0.3	0.55
0.3	0.495
0.3	0.505
0.3	0.48
0.3	0.555
0.3	0.135
0.3	0.435
0.3	0.315
0.3	0.425
0.3	0.525
0.3	0.645
0.3	0.16
0.3	0.41
0.3	0.18
0.3	0.09
0.3	0.29
0.3	0.235
0.3	0.43
0.3	0.18
0.3	0.29
0.3	0.45
0.3	0.56
0.3	0.375
0.3	0.87
0.3	0.02
0.3	0.325
0.3	0.48
0.3	0.375
0.3	0.425
0.3	0.13
0.3	0.705
0.3	0.34
0.3	0.525
0.3	0.19
0.3	0.6
0.3	0.26
0.3	0.5
0.3	0.72
0.3	0.325
0.3	0.175
0.3	0.145
0.3	0.205
0.3	0.285
0.3	0.185
0.3	0.825
0.3	0.095
0.3	0.4
0.3	0.05
0.3	0.145
0.3	0.23
0.3	0.345
0.3	0.785
0.3	0.075
0.3	0.505
0.3	0.385
0.3	0.155
0.3	0.14
0.3	0.625
0.3	0.385
0.3	0.49
0.3	0.595
0.3	0.615
0.3	0.32
0.3	0.615
0.3	0.21
0.3	0.545
0.3	0.37
0.3	0.195
0.3	0.335
0.3	0.56
0.3	0.505
0.3	0.11
0.3	0.275
0.3	0.15
0.3	0.515
0.3	0.495
0.3	0.575
0.3	0.71
0.3	0.66
0.3	0.055
0.3	0.78
0.3	0.29
0.3	0.35
0.3	0.305
0.3	0.275
0.3	0.48
0.3	0.455
0.3	0.565
0.3	0.59
0.3	0.4
0.3	0.525
0.3	0.45
0.3	0.66
0.3	0.385
0.3	0.2
0.3	0.355
0.3	0.805
0.3	0.475
0.3	0.575
0.3	0.565
0.3	0.37
0.3	0.29
0.3	0.47
0.3	0.7
0.3	0.63
0.3	0.235
0.3	0.085
0.3	0.475
0.3	0.485
0.3	0.195
0.3	0.78
0.3	0.69
0.3	0.245
0.3	0.335
0.3	0.55
0.3	0.18
0.3	0.44
0.3	0.175
0.3	0.325
0.3	0.365
0.3	0.3
0.3	0.135
0.3	0.695
0.3	0.285
0.3	0.265
0.3	0.49
0.3	0.2
0.3	0.165
0.3	0.35
0.3	0.35
0.3	0.165
0.3	0.105
0.3	0.355
0.3	0.365
0.3	0.12
0.3	0.46
0.3	0.52
0.3	0.24
0.3	0.72
0.3	0.455
0.3	0.115
0.3	0.675
0.3	0.46
0.3	0.29
0.3	0.425
0.3	0.195
0.3	0.43
0.3	0.47
0.3	0.415
0.3	0.855
0.3	0.755
0.3	0.47
0.3	0.095
0.3	0.265
0.3	0.64
0.3	0.33
0.3	0.155
0.3	0.21
0.3	0.28
0.3	0.325
0.3	0.48
0.3	0.48
0.3	0.145
0.3	0.535
0.3	0.705
0.3	0.22
0.3	0.19
0.3	0.535
0.3	0.07
0.3	0.295
0.3	0.235
0.3	0.425
0.3	0.25
0.3	0.09
0.3	0.365
0.3	0.085
0.3	0.495
0.3	0.585
0.3	0.365
0.3	0.6
0.3	0.405
0.3	0.17
0.3	0.285
0.3	0.51
0.3	0.33
0.3	0.52
0.3	0.325
0.3	0.12
0.3	0.45
0.3	0.55
0.3	0.435
0.3	0.4
0.3	0.055
0.3	0.57
0.3	0.37
0.3	0.615
0.3	0.295
0.3	0.04
0.3	0.475
0.3	0.425
0.3	0.16
0.3	0.245
0.3	0.32
0.3	0.78
0.3	0.44
0.3	0.475
0.3	0.43
0.3	0.39
0.3	0.59
0.3	0.525
0.3	0.235
0.3	0.57
0.3	0.025
0.3	0.445
0.3	0.415
0.3	0.345
0.3	0.58
0.3	0.285
0.3	0.17
0.3	0.495
0.3	0.605
0.3	0.315
0.3	0.63
0.3	0.345
0.3	0.73
0.3	0.39
0.3	0.63
0.3	0.56
0.3	0.555
0.3	0.505
0.3	0.155
0.3	0.095
0.3	0.4
0.3	0.205
0.3	0.685
0.3	0.38
0.3	0.49
0.3	0.725
0.3	0.345
0.3	0.215
0.3	0.025
0.3	0.17
0.3	0.915
0.3	0.54
0.3	0.22
0.3	0.375
0.3	0.405
0.3	0.205
0.3	0.39
0.3	0.325
0.3	0.8
0.3	0.24
0.3	0.29
0.3	0.175
0.3	0.3
0.3	0.745
0.3	0.085
0.3	0.455
0.3	0.445
0.3	0.22
0.3	0.535
0.3	0.275
0.3	0.25
0.3	0.61
0.3	0.445
0.3	0.365
0.3	0.545
0.3	0.605
0.3	0.475
0.3	0.165
0.3	0.25
0.3	0.65
0.3	0.385
0.3	0.165
0.3	0.47
0.3	0.23
0.3	0.15
0.3	0.31
0.3	0.455
0.3	0.08
0.3	0.505
0.3	0.45
0.3	0.455
0.3	0.655
0.3	0.515
0.3	0.56
0.3	0.45
0.3	0.335
0.3	0.455
0.3	0.19
0.3	0.105
0.3	0.825
0.3	0.615
0.3	0.385
0.3	0.44
0.3	0.39
0.3	0.26
0.3	0.77
0.3	0.23
0.3	0.7
0.3	0.155
0.3	0.255
0.3	0.89
0.3	0.16
0.3	0.755
0.3	0.61
0.3	0.205
0.3	0.25
0.3	0.34
0.3	0.39
0.3	0.665
0.3	0.245
0.3	0.445
0.3	0.415
0.3	0.72
0.3	0.355
0.3	0.45
0.3	0.495
0.3	0.34
0.3	0.515
0.3	0.095
0.3	0.13
0.3	0.695
0.3	0.39
0.3	0.215
0.3	0.185
0.3	0.57
0.3	0.23
0.3	0.7
0.3	0.1
0.3	0.55
0.3	0.575
0.3	0.13
0.3	0.2
0.3	0.605
0.3	0.84
0.3	0.61
0.3	0.365
0.3	0.63
0.3	0.635
0.3	0.315
0.3	0.175
0.3	0.73
0.3	0.52
0.3	0.54
0.3	0.19
0.3	0.28
0.3	0.52
0.3	0.27
0.3	0.53
0.3	0.17
0.3	0.1
0.3	0.095
0.3	0.7
0.3	0.155
0.3	0.54
0.3	0.08
0.3	0.33
0.3	0.175
0.3	0.215
0.3	0.065
0.3	0.145
0.3	0.305
0.3	0.515
0.3	0.495
0.3	0.53
0.3	0.21
0.3	0.24
0.3	0.51
0.3	0.695
0.3	0.405
0.3	0.165
0.3	0.37
0.3	0.18
0.3	0.305
0.3	0.275
0.3	0.2
0.3	0.25
0.3	0.305
0.3	0.2
0.3	0.39
0.3	0.13
0.3	0.95
0.3	0.325
0.3	0.665
0.3	0.43
0.3	0.48
0.3	0.09
0.3	0.4
0.3	0.415
0.3	0.305
0.3	0.42
0.3	0.575
0.3	0.46
0.3	0.53
0.3	0.055
0.3	0.53
0.3	0.415
0.3	0.295
0.3	0.535
0.3	0.21
0.3	0.39
0.3	0.3
0.3	0.23
0.3	0.49
0.3	0.37
0.3	0.505
0.3	0.47
0.3	0.355
0.3	0.66
0.3	0.2
0.3	0.55
0.3	0.27
0.3	0.605
0.3	0.325
0.3	0.515
0.3	0.365
0.3	0.36
0.3	0.485
0.3	0.9
0.3	0.65
0.3	0.42
0.3	0.195
0.3	0.59
0.3	0.79
0.3	0.59
0.3	0.405
0.3	0.27
0.3	0.405
0.3	0.235
0.3	0.285
0.3	0.76
0.3	0.57
0.3	0.61
0.3	0.29
0.3	0.69
0.3	0.325
0.3	0.32
0.3	0.465
0.3	0.46
0.3	0.2
0.3	0.435
0.3	0.6
0.3	0.545
0.3	0.165
0.3	0.68
0.3	0.36
0.3	0.655
0.3	0.385
0.3	0.535
0.3	0.52
0.3	0.08
0.3	0.55
0.3	0.285
0.3	0.5
0.3	0.53
0.3	0.73
0.3	0.13
0.3	0.185
0.3	0.275
0.3	0.365
0.3	0.34
0.3	0.62
0.3	0.265
0.3	0.21
0.3	0.35
0.3	0.63
0.3	0.22
0.3	0.155
0.3	0.315
0.3	0.735
0.3	0.5
0.3	0.425
0.3	0.185
0.3	0.2
0.3	0.405
0.3	0.195
0.3	0.325
0.3	0.545
0.3	0.435
0.3	0.365
0.3	0.265
0.3	0.23
0.3	0.115
0.3	0.37
0.3	0.28
0.3	0.695
0.3	0.435
0.3	0.51
0.3	0.475
0.3	0.2
0.3	0.605
0.3	0.275
0.3	0.63
0.3	0.38
0.3	0.735
0.3	0.215
0.3	0.505
0.3	0.535
0.3	0.66
0.3	0.565
0.3	0.42
0.3	0.315
0.3	0.48
0.3	0.09
0.3	0.065
0.3	0.72
0.3	0.305
0.3	0.635
0.3	0.8
0.3	0.65
0.3	0.47
0.3	0.44
0.3	0.66
0.3	0.605
0.3	0.525
0.3	0.375
0.3	0.27
0.3	0.545
0.3	0.655
0.3	0.14
0.3	0.205
0.3	0.04
0.3	0.57
0.3	0.06
0.3	0.195
0.3	0.055
0.3	0.15
0.3	0.1
0.3	0.07
0.3	0.675
0.3	0.53
0.3	0.43
0.3	0.15
0.3	0.44
0.3	0.13
0.3	0.32
0.3	0.49
0.3	0.135
0.3	0.49
0.3	0.215
0.3	0.36
0.3	0.605
0.3	0.23
0.3	0.245
0.3	0.485
0.3	0.205
0.3	0.195
0.3	0.5
0.3	0.355
0.3	0.695
0.3	0.3
0.3	0.225
0.3	0.505
0.3	0.435
0.3	0.22
0.3	0.185
0.3	0.215
0.3	0.575
0.3	0.14
0.3	0.095
0.3	0.27
0.3	0.34
0.3	0.855
0.3	0.385
0.3	0.925
0.3	0.395
0.3	0.3
0.3	0.43
0.3	0.605
0.3	0.535
0.3	0.235
0.3	0.505
0.3	0.505
0.3	0.275
0.3	0.5
0.3	0.13
0.3	0.74
0.3	0.5
0.3	0.485
0.4	0.26
0.4	0.59
0.4	0.595
0.4	0.07
0.4	0.175
0.4	0.735
0.4	0.2
0.4	0.235
0.4	0.65
0.4	0.69
0.4	0.24
0.4	0.125
0.4	0.33
0.4	0.415
0.4	0.88
0.4	0.475
0.4	0.51
0.4	0.485
0.4	0.16
0.4	0.46
0.4	0.455
0.4	0.22
0.4	0.335
0.4	0.69
0.4	0.585
0.4	0.31
0.4	0.315
0.4	0.6
0.4	0.45
0.4	0.2
0.4	0.45
0.4	0.67
0.4	0.49
0.4	0.19
0.4	0.24
0.4	0.455
0.4	0.415
0.4	0.585
0.4	0.19
0.4	0.395
0.4	0.47
0.4	0.88
0.4	0.305
0.4	0.5
0.4	0.335
0.4	0.25
0.4	0.185
0.4	0.235
0.4	0.425
0.4	0.605
0.4	0.64
0.4	0.35
0.4	0.44
0.4	0.29
0.4	0.43
0.4	0.34
0.4	0.055
0.4	0.33
0.4	0.215
0.4	0.38
0.4	0.44
0.4	0.305
0.4	0.165
0.4	0.705
0.4	0.125
0.4	0.395
0.4	0.455
0.4	0.63
0.4	0.44
0.4	0.51
0.4	0.54
0.4	0.465
0.4	0.41
0.4	0.215
0.4	0.225
0.4	0.39
0.4	0.32
0.4	0.18
0.4	0.375
0.4	0.07
0.4	0.665
0.4	0.11
0.4	0.435
0.4	0.355
0.4	0.41
0.4	0.195
0.4	0.645
0.4	0.525
0.4	0.29
0.4	0.35
0.4	0.29
0.4	0.37
0.4	0.225
0.4	0.34
0.4	0.52
0.4	0.4
0.4	0.73
0.4	0.355
0.4	0.335
0.4	0.555
0.4	0.77
0.4	0.175
0.4	0.305
0.4	0.46
0.4	0.475
0.4	0.04
0.4	0.475
0.4	0.485
0.4	0.275
0.4	0.725
0.4	0.55
0.4	0.4
0.4	0.57
0.4	0.37
0.4	0.26
0.4	0.345
0.4	0.475
0.4	0.325
0.4	0.05
0.4	0.46
0.4	0.48
0.4	0.37
0.4	0.52
0.4	0.585
0.4	0.29
0.4	0.155
0.4	0.35
0.4	0.485
0.4	0.07
0.4	0.645
0.4	0.195
0.4	0.12
0.4	0.06
0.4	0.755
0.4	0.425
0.4	0.11
0.4	0.315
0.4	0.665
0.4	0.335
0.4	0.43
0.4	0.23
0.4	0.515
0.4	0.22
0.4	0.455
0.4	0.135
0.4	0.405
0.4	0.72
0.4	0.28
0.4	0.745
0.4	0.395
0.4	0.215
0.4	0.27
0.4	0.35
0.4	0.225
0.4	0.255
0.4	0.135
0.4	0.385
0.4	0.415
0.4	0.43
0.4	0.395
0.4	0.49
0.4	0.6
0.4	0.495
0.4	0.12
0.4	0.33
0.4	0.45
0.4	0.1
0.4	0.52
0.4	0.365
0.4	0.295
0.4	0.235
0.4	0.275
0.4	0.18
0.4	0.375
0.4	0.16
0.4	0.295
0.4	0.12
0.4	0.16
0.4	0.215
0.4	0.14
0.4	0.21
0.4	0.365
0.4	0.575
0.4	0.325
0.4	0.42
0.4	0.405
0.4	0.325
0.4	0.215
0.4	0.275
0.4	0.585
0.4	0.43
0.4	0.3
0.4	0.52
0.4	0.585
0.4	0.045
0.4	0.28
0.4	0.22
0.4	0.845
0.4	0.44
0.4	0.33
0.4	0.34
0.4	0.185
0.4	0.1
0.4	0.5
0.4	0.48
0.4	0.15
0.4	0.65
0.4	0.165
0.4	0.59
0.4	0.575
0.4	0.49
0.4	0.46
0.4	0.3
0.4	0.36
0.4	0.13
0.4	0.2
0.4	0.55
0.4	0.755
0.4	0.38
0.4	0.47
0.4	0.58
0.4	0.395
0.4	0.24
0.4	0.515
0.4	0.53
0.4	0.41
0.4	0.765
0.4	0.255
0.4	0.31
0.4	0.325
0.4	0.385
0.4	0.375
0.4	0.51
0.4	0.24
0.4	0.425
0.4	0.785
0.4	0.405
0.4	0.645
0.4	0.335
0.4	0.115
0.4	0.075
0.4	0.23
0.4	0.14
0.4	0.425
0.4	0.275
0.4	0.39
0.4	0.615
0.4	0.525
0.4	0.405
0.4	0.7
0.4	0.37
0.4	0.12
0.4	0.19
0.4	0.79
0.4	0.425
0.4	0.31
0.4	0.505
0.4	0.12
0.4	0.715
0.4	0.345
0.4	0.23
0.4	0.33
0.4	0.23
0.4	0.29
0.4	0.235
0.4	0.39
0.4	0.525
0.4	0.48
0.4	0.205
0.4	0.335
0.4	0.45
0.4	0.32
0.4	0.265
0.4	0.67
0.4	0.145
0.4	0.29
0.4	0.59
0.4	0.58
0.4	0.16
0.4	0.505
0.4	0.455
0.4	0.285
0.4	0.32
0.4	0.49
0.4	0.725
0.4	0.22
0.4	0.335
0.4	0.23
0.4	0.315
0.4	0.205
0.4	0.62
0.4	0.435
0.4	0.13
0.4	0.44
0.4	0.75
0.4	0.595
0.4	0.59
0.4	0.37
0.4	0.35
0.4	0.2
0.4	0.305
0.4	0.49
0.4	0.38
0.4	0.565
0.4	0.47
0.4	0.49
0.4	0.205
0.4	0.43
0.4	0.525
0.4	0.22
0.4	0.685
0.4	0.365
0.4	0.925
0.4	0.485
0.4	0.12
0.4	0.4
0.4	0.325
0.4	0.335
0.4	0.315
0.4	0.345
0.4	0.245
0.4	0.49
0.4	0.13
0.4	0.135
0.4	0.47
0.4	0.45
0.4	0.405
0.4	0.29
0.4	0.85
0.4	0.615
0.4	0.345
0.4	0.455
0.4	0.69
0.4	0.325
0.4	0.36
0.4	0.2
0.4	0.27
0.4	0.355
0.4	0.185
0.4	0.295
0.4	0.715
0.4	0.475
0.4	0.355
0.4	0.325
0.4	0.305
0.4	0.46
0.4	0.285
0.4	0.605
0.4	0.61
0.4	0.325
0.4	0.065
0.4	0.225
0.4	0.425
0.4	0.18
0.4	0.66
0.4	0.43
0.4	0.63
0.4	0.54
0.4	0.33
0.4	0.65
0.4	0.16
0.4	0.2
0.4	0.07
0.4	0.515
0.4	0.565
0.4	0.28
0.4	0.625
0.4	0.16
0.4	0.15
0.4	0.28
0.4	0.475
0.4	0.48
0.4	0.6
0.4	0.355
0.4	0.165
0.4	0.11
0.4	0.335
0.4	0.43
0.4	0.27
0.4	0.44
0.4	0.505
0.4	0.48
0.4	0.71
0.4	0.125
0.4	0.34
0.4	0.13
0.4	0.185
0.4	0.2
0.4	0.73
0.4	0.22
0.4	0.245
0.4	0.475
0.4	0.535
0.4	0.2
0.4	0.38
0.4	0.565
0.4	0.205
0.4	0.675
0.4	0.225
0.4	0.27
0.4	0.505
0.4	0.36
0.4	0.605
0.4	0.48
0.4	0.14
0.4	0.62
0.4	0.44
0.4	0.29
0.4	0.37
0.4	0.175
0.4	0.53
0.4	0.495
0.4	0.85
0.4	0.09
0.4	0.37
0.4	0.125
0.4	0.6
0.4	0.105
0.4	0.4
0.4	0.51
0.4	0.385
0.4	0.695
0.4	0.525
0.4	0.605
0.4	0.4
0.4	0.29
0.4	0.12
0.4	0.205
0.4	0.515
0.4	0.61
0.4	0.375
0.4	0.755
0.4	0.13
0.4	0.585
0.4	0.375
0.4	0.275
0.4	0.35
0.4	0.25
0.4	0.145
0.4	0.46
0.4	0.26
0.4	0.385
0.4	0.655
0.4	0.37
0.4	0.455
0.4	0.555
0.4	0.25
0.4	0.51
0.4	0.31
0.4	0.105
0.4	0.265
0.4	0.15
0.4	0.055
0.4	0.52
0.4	0.325
0.4	0.335
0.4	0.185
0.4	0.205
0.4	0.31
0.4	0.445
0.4	0.185
0.4	0.525
0.4	0.48
0.4	0.285
0.4	0.545
0.4	0.74
0.4	0.905
0.4	0.375
0.4	0.21
0.4	0.435
0.4	0.3
0.4	0.64
0.4	0.53
0.4	0.195
0.4	0.335
0.4	0.52
0.4	0.455
0.4	0.555
0.4	0.295
0.4	0.455
0.4	0.595
0.4	0.365
0.4	0.16
0.4	0.4
0.4	0.545
0.4	0.56
0.4	0.24
0.4	0.76
0.4	0.335
0.4	0.47
0.4	0.71
0.4	0.475
0.4	0.49
0.4	0.705
0.4	0.425
0.4	0.42
0.4	0.48
0.4	0.145
0.4	0.365
0.4	0.51
0.4	0.255
0.4	0.18
0.4	0.23
0.4	0.45
0.4	0.12
0.4	0.275
0.4	0.565
0.4	0.535
0.4	0.34
0.4	0.22
0.4	0.7
0.4	0.165
0.4	0.28
0.4	0.15
0.4	0.165
0.4	0.24
0.4	0.78
0.4	0.525
0.4	0.59
0.4	0.85
0.4	0.215
0.4	0.3
0.4	0.17
0.4	0.21
0.4	0.29
0.4	0.565
0.4	0.4
0.4	0.58
0.4	0.27
0.4	0.27
0.4	0.27
0.4	0.37
0.4	0.47
0.4	0.255
0.4	0.085
0.4	0.175
0.4	0.225
0.4	0.155
0.4	0.495
0.4	0.12
0.4	0.185
0.4	0.535
0.4	0.8
0.4	0.36
0.4	0.45
0.4	0.25
0.4	0.535
0.4	0.41
0.4	0.26
0.4	0.3
0.4	0.24
0.4	0.375
0.4	0.24
0.4	0.415
0.4	0.14
0.4	0.245
0.4	0.485
0.4	0.335
0.4	0.085
0.4	0.255
0.4	0.845
0.4	0.61
0.4	0.475
0.4	0.055
0.4	0.425
0.4	0.37
0.4	0.35
0.4	0.11
0.4	0.63
0.4	0.06
0.4	0.345
0.4	0.165
0.4	0.57
0.4	0.395
0.4	0.24
0.4	0.29
0.4	0.13
0.4	0.34
0.4	0.635
0.4	0.315
0.4	0.625
0.4	0.455
0.4	0.485
0.4	0.24
0.4	0.1
0.4	0.67
0.4	0.16
0.4	0.62
0.4	0.635
0.4	0.5
0.4	0.385
0.4	0.58
0.4	0.225
0.4	0.505
0.4	0.68
0.4	0.18
0.4	0.54
0.4	0.545
0.4	0.535
0.4	0.3
0.4	0.825
0.4	0.52
0.4	0.45
0.4	0.235
0.4	0.165
0.4	0.425
0.4	0.255
0.4	0.695
0.4	0.885
0.4	0.3
0.4	0.215
0.4	0.295
0.4	0.33
0.4	0.47
0.4	0.355
0.4	0.095
0.4	0.045
0.4	0.47
0.4	0.565
0.4	0.26
0.4	0.485
0.4	0.365
0.4	0.085
0.4	0.495
0.4	0.22
0.4	0.395
0.4	0.405
0.4	0.19
0.4	0.15
0.4	0.395
0.4	0.105
0.4	0.225
0.4	0.135
0.4	0.27
0.4	0.525
0.4	0.54
0.4	0.3
0.4	0.72
0.4	0.65
0.4	0.16
0.4	0.48
0.4	0.25
0.4	0.21
0.4	0.16
0.4	0.82
0.4	0.74
0.4	0.235
0.4	0.475
0.4	0.055
0.4	0.725
0.4	0.47
0.4	0.31
0.4	0.09
0.4	0.235
0.4	0.385
0.4	0.07
0.4	0.6
0.4	0.74
0.4	0.535
0.4	0.655
0.4	0.46
0.4	0.395
0.4	0.21
0.4	0.075
0.4	0.295
0.4	0.175
0.4	0.925
0.4	0.52
0.4	0.185
0.4	0.47
0.4	0.38
0.4	0.345
0.4	0.415
0.4	0.27
0.4	0.295
0.4	0.54
0.4	0.63
0.4	0.905
0.4	0.2
0.4	0.49
0.4	0.31
0.4	0.28
0.4	0.315
0.4	0.235
0.4	0.31
0.4	0.195
0.4	0.31
0.4	0.355
0.4	0.265
0.4	0.595
0.4	0.485
0.4	0.285
0.4	0.35
0.4	0.495
0.4	0.435
0.4	0.505
0.4	0.75
0.4	0.36
0.4	0.665
0.4	0.635
0.4	0.59
0.4	0.53
0.4	0.255
0.4	0.47
0.4	0.455
0.4	0.26
0.4	0.415
0.4	0.395
0.4	0.81
0.4	0.55
0.4	0.08
0.4	0.185
0.4	0.555
0.4	0.35
0.4	0.625
0.4	0.06
0.4	0.09
0.4	0.585
0.4	0.365
0.4	0.425
0.4	0.385
0.4	0.335
0.4	0.38
0.4	0.1
0.4	0.38
0.4	0.885
0.4	0.405
0.4	0.215
0.4	0.485
0.4	0.275
0.4	0.395
0.4	0.355
0.4	0.455
0.4	0.19
0.4	0.32
0.4	0.45
0.4	0.495
0.4	0.21
0.4	0.445
0.4	0.32
0.4	0.18
0.4	0.705
0.4	0.255
0.4	0.51
0.4	0.805
0.4	0.285
0.4	0.175
0.4	0.555
0.4	0.325
0.4	0.605
0.4	0.27
0.4	0.26
0.4	0.145
0.4	0.285
0.4	0.49
0.4	0.27
0.4	0.55
0.4	0.52
0.4	0.51
0.4	0.51
0.4	0.155
0.4	0.215
0.4	0.645
0.4	0.71
0.4	0.61
0.4	0.385
0.4	0.35
0.4	0.21
0.4	0.265
0.4	0.565
0.4	0.435
0.4	0.305
0.4	0.32
0.4	0.145
0.4	0.265
0.4	0.145
0.4	0.615
0.4	0.105
0.4	0.24
0.4	0.545
0.4	0.785
0.4	0.415
0.4	0.45
0.4	0.34
0.4	0.205
0.4	0.485
0.4	0.305
0.4	0.2
0.4	0.535
0.4	0.295
0.4	0.36
0.4	0.505
0.4	0.38
0.4	0.195
0.4	0.47
0.4	0.255
0.4	0.24
0.4	0.21
0.4	0.515
0.4	0.105
0.4	0.19
0.4	0.325
0.4	0.26
0.4	0.305
0.4	0.305
0.4	0.515
0.4	0.7
0.4	0.675
0.4	0.27
0.4	0.27
0.4	0.135
0.4	0.67
0.4	0.285
0.4	0.17
0.4	0.5
0.4	0.3
0.4	0.16
0.4	0.45
0.4	0.78
0.4	0.37
0.4	0.175
0.4	0.325
0.4	0.25
0.4	0.67
0.4	0.17
0.4	0.375
0.4	0.445
0.4	0.08
0.4	0.31
0.4	0.615
0.4	0.665
0.4	0.345
0.4	0.61
0.4	0.22
0.4	0.13
0.4	0.355
0.4	0.135
0.4	0.305
0.4	0.145
0.4	0.47
0.4	0.135
0.4	0.84
0.4	0.095
0.4	0.49
0.4	0.295
0.4	0.075
0.4	0.485
0.4	0.315
0.4	0.315
0.4	0.15
0.4	0.56
0.4	0.515
0.4	0.155
0.4	0.405
0.4	0.05
0.4	0.4
0.4	0.145
0.4	0.305
0.4	0.295
0.4	0.26
0.4	0.365
0.4	0.585
0.4	0.635
0.4	0.245
0.4	0.465
0.4	0.225
0.4	0.25
0.4	0.54
0.4	0.495
0.4	0.385
0.4	0.34
0.4	0.37
0.4	0.565
0.4	0.415
0.4	0.1
0.4	0.39
0.4	0.58
0.4	0.5
0.4	0.24
0.4	0.62
0.4	0.2
0.4	0.145
0.4	0.32
0.4	0.075
0.4	0.645
0.4	0.55
0.4	0.49
0.4	0.45
0.4	0.215
0.4	0.29
0.4	0.205
0.4	0.19
0.4	0.255
0.4	0.25
0.4	0.5
0.4	0.115
0.4	0.415
0.4	0.375
0.4	0.525
0.4	0.48
0.4	0.49
0.4	0.82
0.4	0.65
0.4	0.575
0.4	0.18
0.4	0.655
0.4	0.655
0.4	0.41
0.4	0.38
0.4	0.525
0.4	0.11
0.4	0.345
0.4	0.53
0.4	0.46
0.4	0.19
0.4	0.46
0.4	0.405
0.4	0.225
0.4	0.51
0.4	0.465
0.4	0.405
0.4	0.465
0.4	0.555
0.4	0.42
0.4	0.275
0.4	0.365
0.4	0.38
0.4	0.295
0.4	0.345
0.4	0.3
0.4	0.495
0.4	0.56
0.4	0.37
0.4	0.145
0.4	0.325
0.4	0.56
0.4	0.5
0.4	0.49
0.4	0.435
0.4	0.5
0.4	0.675
0.4	0.195
0.4	0.28
0.4	0.485
0.4	0.62
0.4	0.575
0.4	0.12
0.4	0.285
0.4	0.43
0.4	0.845
0.4	0.225
0.4	0.22
0.4	0.315
0.4	0.13
0.4	0.235
0.4	0.78
0.4	0.515
0.4	0.37
0.4	0.525
0.4	0.22
0.4	0.49
0.4	0.385
0.4	0.365
0.4	0.565
0.4	0.71
0.4	0.175
0.4	0.465
0.4	0.24
0.4	0.525
0.4	0.24
0.4	0.34
0.4	0.15
0.4	0.32
0.4	0.225
0.4	0.09
0.4	0.675
0.4	0.725
0.4	0.27
0.4	0.54
0.4	0.53
0.4	0.195
0.4	0.48
0.4	0.405
0.4	0.555
0.4	0.695
0.4	0.515
0.4	0.48
0.4	0.31
0.4	0.26
0.4	0.405
0.4	0.125
0.4	0.485
0.4	0.485
0.4	0.535
0.4	0.415
0.4	0.55
0.4	0.225
0.4	0.765
0.4	0.54
0.4	0.14
0.5	0.585
0.5	0.195
0.5	0.44
0.5	0.56
0.5	0.455
0.5	0.16
0.5	0.565
0.5	0.24
0.5	0.185
0.5	0.42
0.5	0.43
0.5	0.425
0.5	0.835
0.5	0.235
0.5	0.225
0.5	0.21
0.5	0.28
0.5	0.44
0.5	0.135
0.5	0.205
0.5	0.75
0.5	0.435
0.5	0.295
0.5	0.29
0.5	0.155
0.5	0.555
0.5	0.1
0.5	0.26
0.5	0.455
0.5	0.425
0.5	0.105
0.5	0.425
0.5	0.225
0.5	0.375
0.5	0.385
0.5	0.42
0.5	0.175
0.5	0.29
0.5	0.48
0.5	0.47
0.5	0.575
0.5	0.655
0.5	0.575
0.5	0.185
0.5	0.345
0.5	0.38
0.5	0.055
0.5	0.475
0.5	0.385
0.5	0.2
0.5	0.27
0.5	0.54
0.5	0.545
0.5	0.44
0.5	0.545
0.5	0.045
0.5	0.21
0.5	0.19
0.5	0.46
0.5	0.09
0.5	0.18
0.5	0.465
0.5	0.345
0.5	0.62
0.5	0.415
0.5	0.51
0.5	0.26
0.5	0.69
0.5	0.485
0.5	0.395
0.5	0.2
0.5	0.445
0.5	0.11
0.5	0.2
0.5	0.09
0.5	0.285
0.5	0.375
0.5	0.35
0.5	0.115
0.5	0.515
0.5	0.07
0.5	0.26
0.5	0.66
0.5	0.515
0.5	0.385
0.5	0.545
0.5	0.365
0.5	0.66
0.5	0.68
0.5	0.18
0.5	0.14
0.5	0.215
0.5	0.615
0.5	0.52
0.5	0.415
0.5	0.445
0.5	0.45
0.5	0.255
0.5	0.57
0.5	0.17
0.5	0.175
0.5	0.505
0.5	0.095
0.5	0.065
0.5	0.285
0.5	0.4
0.5	0.27
0.5	0.155
0.5	0.1
0.5	0.175
0.5	0.2
0.5	0.475
0.5	0.365
0.5	0.88
0.5	0.47
0.5	0.145
0.5	0.715
0.5	0.645
0.5	0.26
0.5	0.4
0.5	0.315
0.5	0.4
0.5	0.51
0.5	0.45
0.5	0.54
0.5	0.59
0.5	0.28
0.5	0.255
0.5	0.195
0.5	0.75
0.5	0.195
0.5	0.265
0.5	0.08
0.5	0.395
0.5	0.365
0.5	0.58
0.5	0.155
0.5	0.585
0.5	0.65
0.5	0.14
0.5	0.22
0.5	0.63
0.5	0.47
0.5	0.175
0.5	0.455
0.5	0.385
0.5	0.37
0.5	0.45
0.5	0.535
0.5	0.54
0.5	0.555
0.5	0.56
0.5	0.125
0.5	0.39
0.5	0.26
0.5	0.6
0.5	0.095
0.5	0.315
0.5	0.7
0.5	0.39
0.5	0.665
0.5	0.335
0.5	0.235
0.5	0.58
0.5	0.51
0.5	0.335
0.5	0.225
0.5	0.75
0.5	0.22
0.5	0.095
0.5	0.36
0.5	0.575
0.5	0.38
0.5	0.57
0.5	0.21
0.5	0.215
0.5	0.23
0.5	0.195
0.5	0.725
0.5	0.29
0.5	0.315
0.5	0.37
0.5	0.505
0.5	0.225
0.5	0.425
0.5	0.035
0.5	0.5
0.5	0.47
0.5	0.82
0.5	0.175
0.5	0.595
0.5	0.51
0.5	0.305
0.5	0.475
0.5	0.895
0.5	0.455
0.5	0.38
0.5	0.53
0.5	0.15
0.5	0.415
0.5	0.495
0.5	0.12
0.5	0.145
0.5	0.235
0.5	0.36
0.5	0.495
0.5	0.255
0.5	0.455
0.5	0.1
0.5	0.485
0.5	0.82
0.5	0.13
0.5	0.47
0.5	0.185
0.5	0.22
0.5	0.15
0.5	0.39
0.5	0.24
0.5	0.255
0.5	0.42
0.5	0.115
0.5	0.22
0.5	0.34
0.5	0.355
0.5	0.475
0.5	0.44
0.5	0.23
0.5	0.115
0.5	0.285
0.5	0.405
0.5	0.43
0.5	0.345
0.5	0.37
0.5	0.17
0.5	0.225
0.5	0.43
0.5	0.46
0.5	0.475
0.5	0.58
0.5	0.075
0.5	0.255
0.5	0.15
0.5	0.15
0.5	0.235
0.5	0.385
0.5	0.685
0.5	0.42
0.5	0.2
0.5	0.34
0.5	0.435
0.5	0.39
0.5	0.64
0.5	0.79
0.5	0.555
0.5	0.485
0.5	0.41
0.5	0.435
0.5	0.07
0.5	0.56
0.5	0.54
0.5	0.33
0.5	0.81
0.5	0.295
0.5	0.46
0.5	0.385
0.5	0.74
0.5	0.295
0.5	0.42
0.5	0.15
0.5	0.315
0.5	0.4
0.5	0.295
0.5	0.41
0.5	0.83
0.5	0.425
0.5	0.405
0.5	0.68
0.5	0.31
0.5	0.355
0.5	0.58
0.5	0.495
0.5	0.53
0.5	0.2
0.5	0.035
0.5	0.365
0.5	0.47
0.5	0.62
0.5	0.3
0.5	0.475
0.5	0.48
0.5	0.34
0.5	0.495
0.5	0.155
0.5	0.6
0.5	0.305
0.5	0.375
0.5	0.44
0.5	0.555
0.5	0.24
0.5	0.6
0.5	0.355
0.5	0.25
0.5	0.92
0.5	0.465
0.5	0.175
0.5	0.49
0.5	0.185
0.5	0.73
0.5	0.545
0.5	0.435
0.5	0.445
0.5	0.195
0.5	0.395
0.5	0.12
0.5	0.42
0.5	0.215
0.5	0.61
0.5	0.345
0.5	0.475
0.5	0.235
0.5	0.36
0.5	0.355
0.5	0.265
0.5	0.175
0.5	0.14
0.5	0.13
0.5	0.685
0.5	0.395
0.5	0.44
0.5	0.585
0.5	0.585
0.5	0.33
0.5	0.495
0.5	0.24
0.5	0.25
0.5	0.42
0.5	0.125
0.5	0.61
0.5	0.075
0.5	0.79
0.5	0.83
0.5	0.535
0.5	0.365
0.5	0.435
0.5	0.3
0.5	0.73
0.5	0.595
0.5	0.355
0.5	0.295
0.5	0.3
0.5	0.495
0.5	0.265
0.5	0.135
0.5	0.5
0.5	0.18
0.5	0.15
0.5	0.485
0.5	0.255
0.5	0.175
0.5	0.315
0.5	0.375
0.5	0.255
0.5	0.29
0.5	0.645
0.5	0.16
0.5	0.36
0.5	0.495
0.5	0.235
0.5	0.315
0.5	0.195
0.5	0.415
0.5	0.48
0.5	0.365
0.5	0.36
0.5	0.215
0.5	0.545
0.5	0.525
0.5	0.49
0.5	0.475
0.5	0.06
0.5	0.41
0.5	0.18
0.5	0.455
0.5	0.195
0.5	0.45
0.5	0.49
0.5	0.305
0.5	0.455
0.5	0.22
0.5	0.16
0.5	0.68
0.5	0.335
0.5	0.335
0.5	0.35
0.5	0.23
0.5	0.47
0.5	0.345
0.5	0.5
0.5	0.285
0.5	0.63
0.5	0.415
0.5	0.025
0.5	0.22
0.5	0.275
0.5	0.44
0.5	0.385
0.5	0.06
0.5	0.715
0.5	0.415
0.5	0.35
0.5	0.145
0.5	0.44
0.5	0.475
0.5	0.735
0.5	0.415
0.5	0.33
0.5	0.44
0.5	0.19
0.5	0.315
0.5	0.65
0.5	0.455
0.5	0.22
0.5	0.135
0.5	0.09
0.5	0.35
0.5	0.28
0.5	0.45
0.5	0.265
0.5	0.61
0.5	0.155
0.5	0.285
0.5	0.11
0.5	0.065
0.5	0.26
0.5	0.525
0.5	0.34
0.5	0.265
0.5	0.2
0.5	0.32
0.5	0.365
0.5	0.28
0.5	0.71
0.5	0.13
0.5	0.155
0.5	0.385
0.5	0.28
0.5	0.485
0.5	0.52
0.5	0.38
0.5	0.155
0.5	0.285
0.5	0.205
0.5	0.735
0.5	0.205
0.5	0.18
0.5	0.45
0.5	0.48
0.5	0.24
0.5	0.45
0.5	0.55
0.5	0.655
0.5	0.24
0.5	0.08
0.5	0.13
0.5	0.13
0.5	0.495
0.5	0.485
0.5	0.73
0.5	0.335
0.5	0.455
0.5	0.23
0.5	0.24
0.5	0.5
0.5	0.205
0.5	0.58
0.5	0.315
0.5	0.195
0.5	0.33
0.5	0.065
0.5	0.505
0.5	0.36
0.5	0.275
0.5	0.26
0.5	0.425
0.5	0.15
0.5	0.235
0.5	0.285
0.5	0.265
0.5	0.45
0.5	0.4
0.5	0.52
0.5	0.155
0.5	0.545
0.5	0.15
0.5	0.535
0.5	0.325
0.5	0.46
0.5	0.27
0.5	0.425
0.5	0.295
0.5	0.38
0.5	0.34
0.5	0.23
0.5	0.27
0.5	0.44
0.5	0.545
0.5	0.555
0.5	0.185
0.5	0.485
0.5	0.615
0.5	0.255
0.5	0.245
0.5	0.43
0.5	0.515
0.5	0.335
0.5	0.5
0.5	0.245
0.5	0.36
0.5	0.14
0.5	0.08
0.5	0.28
0.5	0.39
0.5	0.125
0.5	0.52
0.5	0.095
0.5	0.38
0.5	0.31
0.5	0.3
0.5	0.49
0.5	0.26
0.5	0.33
0.5	0.21
0.5	0.515
0.5	0.39
0.5	0.33
0.5	0.11
0.5	0.195
0.5	0.31
0.5	0.22
0.5	0.465
0.5	0.265
0.5	0.285
0.5	0.175
0.5	0.25
0.5	0.705
0.5	0.92
0.5	0.46
0.5	0.695
0.5	0.49
0.5	0.075
0.5	0.265
0.5	0.45
0.5	0.405
0.5	0.505
0.5	0.135
0.5	0.325
0.5	0.22
0.5	0.3
0.5	0.445
0.5	0.32
0.5	0.145
0.5	0.32
0.5	0.375
0.5	0.42
0.5	0.44
0.5	0.65
0.5	0.345
0.5	0.28
0.5	0.185
0.5	0.67
0.5	0.18
0.5	0.395
0.5	0.2
0.5	0.105
0.5	0.345
0.5	0.38
0.5	0.25
0.5	0.44
0.5	0.17
0.5	0.275
0.5	0.18
0.5	0.59
0.5	0.49
0.5	0.25
0.5	0.63
0.5	0.055
0.5	0.165
0.5	0.145
0.5	0.055
0.5	0.47
0.5	0.765
0.5	0.215
0.5	0.6
0.5	0.145
0.5	0.505
0.5	0.53
0.5	0.58
0.5	0.52
0.5	0.31
0.5	0.43
0.5	0.255
0.5	0.57
0.5	0.645
0.5	0.285
0.5	0.24
0.5	0.325
0.5	0.565
0.5	0.22
0.5	0.305
0.5	0.355
0.5	0.275
0.5	0.435
0.5	0.4
0.5	0.44
0.5	0.44
0.5	0.525
0.5	0.265
0.5	0.15
0.5	0.47
0.5	0.37
0.5	0.535
0.5	0.52
0.5	0.37
0.5	0.4
0.5	0.51
0.5	0.31
0.5	0.445
0.5	0.4
0.5	0.25
0.5	0.315
0.5	0.425
0.5	0.245
0.5	0.505
0.5	0.325
0.5	0.44
0.5	0.52
0.5	0.525
0.5	0.455
0.5	0.32
0.5	0.435
0.5	0.505
0.5	0.295
0.5	0.45
0.5	0.72
0.5	0.265
0.5	0.74
0.5	0.48
0.5	0.145
0.5	0.515
0.5	0.41
0.5	0.23
0.5	0.535
0.5	0.27
0.5	0.51
0.5	0.12
0.5	0.465
0.5	0.165
0.5	0.215
0.5	0.15
0.5	0.465
0.5	0.3
0.5	0.26
0.5	0.255
0.5	0.595
0.5	0.34
0.5	0.215
0.5	0.485
0.5	0.605
0.5	0.555
0.5	0.06
0.5	0.475
0.5	0.265
0.5	0.255
0.5	0.045
0.5	0.605
0.5	0.11
0.5	0.5
0.5	0.41
0.5	0.215
0.5	0.43
0.5	0.47
0.5	0.31
0.5	0.445
0.5	0.555
0.5	0.31
0.5	0.935
0.5	0.49
0.5	0.425
0.5	0.15
0.5	0.42
0.5	0.385
0.5	0.23
0.5	0.745
0.5	0.175
0.5	0.19
0.5	0.495
0.5	0.26
0.5	0.545
0.5	0.16
0.5	0.51
0.5	0.18
0.5	0.18
0.5	0.31
0.5	0.42
0.5	0.31
0.5	0.325
0.5	0.375
0.5	0.345
0.5	0.47
0.5	0.435
0.5	0.31
0.5	0.21
0.5	0.53
0.5	0.4
0.5	0.4
0.5	0.375
0.5	0.41
0.5	0.095
0.5	0.365
0.5	0.19
0.5	0.13
0.5	0.38
0.5	0.145
0.5	0.445
0.5	0.115
0.5	0.41
0.5	0.405
0.5	0.485
0.5	0.125
0.5	0.53
0.5	0.15
0.5	0.39
0.5	0.13
0.5	0.135
0.5	0.145
0.5	0.52
0.5	0.315
0.5	0.435
0.5	0.19
0.5	0.5
0.5	0.385
0.5	0.31
0.5	0.555
0.5	0.15
0.5	0.49
0.5	0.585
0.5	0.505
0.5	0.375
0.5	0.365
0.5	0.615
0.5	0.565
0.5	0.095
0.5	0.175
0.5	0.23
0.5	0.385
0.5	0.34
0.5	0.17
0.5	0.245
0.5	0.3
0.5	0.325
0.5	0.485
0.5	0.44
0.5	0.355
0.5	0.4
0.5	0.805
0.5	0.44
0.5	0.53
0.5	0.29
0.5	0.125
0.5	0.445
0.5	0.2
0.5	0.42
0.5	0.42
0.5	0.53
0.5	0.175
0.5	0.27
0.5	0.12
0.5	0.91
0.5	0.45
0.5	0.34
0.5	0.24
0.5	0.41
0.5	0.25
0.5	0.66
0.5	0.4
0.5	0.225
0.5	0.385
0.5	0.32
0.5	0.365
0.5	0.33
0.5	0.375
0.5	0.365
0.5	0.375
0.5	0.495
0.5	0.795
0.5	0.465
0.5	0.225
0.5	0.21
0.5	0.135
0.5	0.125
0.5	0.25
0.5	0.05
0.5	0.32
0.5	0.13
0.5	0.445
0.5	0.25
0.5	0.41
0.5	0.365
0.5	0.09
0.5	0.72
0.5	0.505
0.5	0.375
0.5	0.835
0.5	0.315
0.5	0.205
0.5	0.31
0.5	0.455
0.5	0.315
0.5	0.555
0.5	0.415
0.5	0.035
0.5	0.455
0.5	0.305
0.5	0.455
0.5	0.49
0.5	0.35
0.5	0.44
0.5	0.495
0.5	0.185
0.5	0.205
0.5	0.32
0.5	0.395
0.5	0.355
0.5	0.245
0.5	0.3
0.5	0.505
0.5	0.14
0.5	0.39
0.5	0.48
0.5	0.51
0.5	0.345
0.5	0.425
0.5	0.105
0.5	0.23
0.5	0.385
0.5	0.125
0.5	0.57
0.5	0.515
0.5	0.415
0.5	0.225
0.5	0.44
0.5	0.325
0.5	0.505
0.5	0.205
0.5	0.115
0.5	0.25
0.5	0.455
0.5	0.285
0.5	0.415
0.5	0.205
0.5	0.355
0.5	0.23
0.5	0.615
0.5	0.305
0.5	0.325
0.5	0.12
0.5	0.52
0.5	0.175
0.5	0.15
0.5	0.19
0.5	0.455
0.5	0.23
0.5	0.325
0.5	0.22
0.5	0.435
0.5	0.3
0.5	0.135
0.5	0.16
0.5	0.17
0.5	0.38
0.5	0.115
0.5	0.33
0.5	0.545
0.5	0.305
0.5	0.365
0.5	0.435
0.5	0.35
0.5	0.775
0.5	0.765
0.5	0.105
0.5	0.37
0.5	0.23
0.5	0.195
0.5	0.42
0.5	0.08
0.5	0.285
0.5	0.22
0.5	0.58
0.5	0.46
0.5	0.215
0.5	0.185
0.5	0.225
0.5	0.57
0.5	0.44
0.5	0.13
0.5	0.11
0.5	0.81
0.5	0.73
0.5	0.425
0.5	0.82
0.5	0.165
0.5	0.345
0.5	0.255
0.5	0.39
0.5	0.2
0.5	0.54
0.5	0.155
0.5	0.405
0.5	0.28
0.5	0.295
0.5	0.53
0.5	0.3
0.5	0.38
0.5	0.555
0.5	0.265
0.5	0.36
0.5	0.2
0.5	0.24
0.5	0.39
0.5	0.435
0.5	0.44
0.5	0.35
0.5	0.175
0.5	0.475
0.5	0.17
0.5	0.37
0.5	0.335
0.5	0.325
0.5	0.755
0.5	0.31
0.5	0.47
0.5	0.15
0.5	0.145
0.5	0.16
0.5	0.135
0.5	0.405
0.5	0.26
0.5	0.63
0.5	0.585
0.5	0.66
0.5	0.17
0.5	0.55
0.5	0.42
0.5	0.215
0.5	0.425
0.5	0.125
0.5	0.225
0.5	0.49
0.5	0.605
0.5	0.555
0.5	0.17
0.5	0.365
0.5	0.35
0.5	0.28
0.5	0.46
0.5	0.14
0.5	0.52
0.5	0.39
0.5	0.62
0.5	0.405
0.5	0.08
0.5	0.4
0.5	0.36
0.5	0.53
0.5	0.75
0.5	0.47
0.5	0.28
0.5	0.37
0.5	0.17
0.5	0.275
0.5	0.5
0.5	0.165
0.5	0.575
0.5	0.305
0.5	0.56
0.5	0.385
0.5	0.54
0.5	0.405
0.5	0.735
0.5	0.19
0.5	0.46
0.5	0.125
0.5	0.535
0.5	0.21
0.5	0.41
0.5	0.33
0.5	0.45
0.5	0.59
0.5	0.655
0.5	0.535
