## Supplementary material for "Bayesian network analysis incorporating genetic anchors complements conventional Mendelian randomization approaches for exploratory analysis of causal relationships in complex data": S18 Spreadsheet

### Sheet: Panel A
beta_XY	probability
0	0
0	0.209682
0	0.139874
0	0.129763
0	0.264745
0	0.599846
0	0.174672
0	0.169669
0	0.299571
0	0.499973
0	0.159714
0	0.02996
0	0.869961
0	0.314861
0	0.0848612
0	0.554615
0	0.0249406
0	0.489604
0	0.114877
0	0.51458
0	0.19484
0	0.47953
0	0.284718
0	0.779759
0	0.259692
0	0.739771
0	0.269756
0	0.259638
0	0.134859
0	0.624672
0	0.0299556
0	0.254911
0	0.0598973
0	0.269654
0	0.424585
0	0.549671
0	0.244621
0	0.389695
0	0.75945
0	0.28464
0	0.714708
0	0
0	0.789635
0	0.71965
0	0.689593
0	0.244668
0	0.254692
0	0.0398974
0	0.369577
0	0.664645
0	0.549801
0	0.109775
0	0.414842
0	0.264922
0	0.50964
0	0.689626
0	0.22482
0	0.604908
0	0.249789
0	0.114864
0	0.00998535
0	0.304772
0	0.114932
0	0.344819
0	0.474655
0	0.0199708
0	0.579425
0	0.239873
0	0.439724
0	0
0	0.234559
0	0.274922
0	0.699997
0	0.0399142
0	0.0798814
0	0.124841
0	0.184672
0	0.184772
0	0.119868
0	0.234841
0	0.0299332
0	0.284534
0	0.239722
0	0.0099718
0	0.109763
0	0.2349
0	0.439575
0	0.174977
0	0.0748501
0	0.0899184
0	0.0199661
0	0.309615
0	0.0898432
0	0.0399091
0	0.334759
0	0.329843
0	0.504754
0	0.00997956
0	0.0249591
0	0.12484
0	0.079808
0	0.234902
0	0.0199628
0	0.189737
0	0.724765
0	0.429616
0	0.514442
0	0.334703
0	0.229809
0	0.629394
0	0.109911
0	0.0998249
0	0.549298
0	0.409729
0	0.714779
0	0.434997
0	0.784844
0	0.324916
0	0.509943
0	0.794633
0	0.30463
0	0.079876
0	0.229827
0	0.0399258
0	0.0699332
0	0.15975
0	0.309672
0	0.219596
0	0.239598
0	0.114825
0	0.609679
0	0.209705
0	0.379759
0	0.189781
0	0.11974
0	0.589892
0	0.0649086
0	0.119854
0	0.289626
0	0.199555
0	0.00997455
0	0.619711
0	0.0199721
0	0.119837
0	0.419665
0	0.199796
0	0.0548886
0	0.49466
0	0.559788
0	0.514581
0	0.589652
0	0.654938
0	0.279848
0	0.324703
0	0.53956
0	0.499846
0	0.134875
0	0.284742
0	0.159908
0	0.124752
0	0.339937
0	0.339718
0	0.149779
0	0.754615
0	0.149793
0	0.304713
0	0.204775
0	0.599948
0	0.0549168
0	0.169791
0	0.0299396
0	0.424776
0	0.184852
0	0.634989
0	0.449703
0	0.309794
0	0.184812
0	0.349952
0	0.219629
0	0.369603
0	0.344599
0	0.609673
0	0.269757
0	0.21976
0	0.159774
0	0.289629
0	0.199766
0	0.294906
0	0.359561
0	0.219934
0	0.359604
0	0.484749
0	0.0699384
0	0.0199746
0	0.0798051
0	0.499686
0	0.494637
0	0.309637
0	0.274749
0	0.38963
0	0.664419
0	0
0	0.229617
0	0.124862
0	0.00997524
0	0.419593
0	0.184929
0	0.674606
0	0.649771
0	0.869961
0	0.209616
0	0.689583
0	0.08986
0	0.0649407
0	0.684604
0	0.119858
0	0.189681
0	0.389852
0	0.0449494
0	0.119922
0	0.0648895
0	0.0998579
0	0.169866
0	0.0299618
0	0.244837
0	0.299681
0	0.0149652
0	0.139756
0	0.229769
0	0.279673
0	0.744569
0	0.484731
0	0.189967
0	0.494829
0	0.429919
0	0.529863
0	0.259727
0	0.219911
0	0.029941
0	0.179758
0	0.124872
0	0.34974
0	0.549697
0	0.139855
0	0.0997905
0	0.259871
0	0.339704
0	0.754546
0	0.159662
0	0.209663
0	0.239817
0	0.259676
0	0.224824
0	0.0549542
0	0.109838
0	0.494636
0	0.164765
0	0.0499064
0	0.544686
0	0.449531
0	0.514817
0	0.124835
0	0.014957
0	0.254675
0	0.299963
0	0.139832
0	0.199814
0	0.0498685
0	0.509543
0	0.0699282
0	0.52979
0	0.229739
0	0.329521
0	0.109838
0	0.774777
0	0.094835
0	0.494761
0	0.24986
0	0.104853
0	0.189745
0	0.464536
0	0.149773
0	0.299836
0	0.0549504
0	0.0399036
0	0.169798
0	0.219849
0	0.199698
0	0.494881
0	0.249903
0	0.504838
0	0.0948298
0	0.454605
0	0.194799
0	0.224731
0	0.229694
0	0.179658
0	0.0249093
0	0.114876
0	0.339692
0	0.249576
0	0.314628
0	0.439694
0	0.224892
0	0
0	0.309782
0	0.0249662
0	0.174752
0	0.179665
0	0.239701
0	0.349582
0	0.154843
0	0.164855
0	0.0249596
0	0.154951
0	0.639742
0	0.329992
0	0.0299087
0	0.599507
0	0.0399217
0	0.179732
0	0.42474
0	0.109808
0	0.109815
0	0.309768
0	0.289754
0	0.154873
0	0.169712
0	0.089856
0	0.524506
0	0.0998645
0	0.164759
0	0.174713
0	0.439662
0	0.0299221
0	0.489765
0	0.734845
0	0.304907
0	0.0649327
0	0.349764
0	0.0349773
0	0.0399585
0	0.07982
0	0.409549
0	0.529997
0	0.154686
0	0.029958
0	0.379451
0	0.119856
0	0.119826
0	0.234539
0	0.749623
0	0.479639
0	0.19995
0	0.53446
0	0.0299498
0	0.504719
0	0.299812
0	0.0748914
0	0.409734
0	0.154829
0	0.699672
0	0.519993
0	0.25969
0	0.424868
0	0.0898782
0	0.214709
0	0.0699263
0	0.374797
0	0.104927
0	0.124921
0	0.579943
0	0.0499032
0	0.0399407
0	0.44944
0	0.254845
0	0.729845
0	0.209745
0	0.119952
0	0.719494
0	0.369752
0	0.0599416
0	0.379807
0	0.00998384
0	0.624547
0	0.439794
0	0.349703
0	0.239953
0	0.854947
0	0.364833
0	0.384927
0	0.634591
0	0
0	0.239926
0	0.389539
0	0.0299309
0	0.019978
0	0.0798266
0	0.429602
0	0.279843
0	0.0599002
0	0.134849
0	0.0299574
0	0.344808
0	0.599841
0	0.384638
0	0.524784
0	0.229709
0	0.634429
0	0.129863
0	0.374565
0	0.324618
0	0.739718
0	0.314925
0	0.309806
0	0
0	0.439466
0	0.494642
0	0.369663
0	0.549728
0	0.034902
0	0.109878
0	0.6695
0	0.339773
0	0.0798241
0	0.0499117
0	0.144912
0	0.169719
0	0.264707
0	0.129917
0	0
0	0.694916
0	0.434803
0	0.419934
0	0.664646
0	0.139816
0	0.509663
0	0.374714
0	0.419797
0	0.469752
0	0.204942
0	0.10985
0	0.0549388
0	0.154717
0	0.429477
0	0.539616
0	0.354779
0	0.719841
0	0.159839
0	0.13979
0	0.369659
0	0.49486
0	0.484558
0	0.409832
0	0.234728
0	0.664389
0	0.0299359
0	0.264746
0	0.36971
0	0.414659
0	0.189774
0	0.0399463
0	0.179596
0	0
0	0.204793
0	0.139764
0	0
0	0.769896
0	0.114783
0	0.269656
0	0.234881
0	0.304704
0	0.154885
0	0.359653
0	0.184757
0	0.329651
0	0
0	0.0848965
0	0.389985
0	0.15977
0	0.309799
0	0.229752
0	0.449983
0	0.179671
0	0.114802
0	0.434599
0	0.0299334
0	0.00499095
0	0.039963
0	0.304798
0	0.334581
0	0.749764
0	0.379843
0	0.0699178
0	0.38958
0	0.274705
0	0.569976
0	0.444676
0	0
0	0.279909
0	0.0799977
0	0.549622
0	0.0649678
0	0.0898775
0	0.314916
0	0.679992
0	0.214658
0	0.104859
0	0.539584
0	0.409761
0	0.349715
0	0.184925
0	0.434606
0	0.434645
0	0.25992
0	0.469429
0	0.554606
0	0.239798
0	0.36474
0	0.289808
0	0.354502
0	0.29992
0	0.0649235
0	0.114882
0	0.119843
0	0.299619
0	0.534716
0	0.169799
0	0.0698875
0	0.504958
0	0.57482
0	0.0149544
0	0.0848643
0	0.064858
0	0.389609
0	0.0199621
0	0.339631
0	0.0199626
0	0.0698552
0	0.214859
0	0.0998714
0	0.499405
0	0.124973
0	0.424507
0	0.174824
0	0.0549023
0	0.399843
0	0.3398
0	0.234683
0	0.294771
0	0.669667
0	0.0948955
0	0.734787
0	0.0399166
0	0.234816
0	0.159775
0	0.45478
0	0.109772
0	0.259842
0	0.209693
0	0.469895
0	0.019977
0	0.664959
0	0.13484
0	0.124802
0	0.304948
0	0.139788
0	0.379709
0	0.539866
0	0.449873
0	0.0349518
0	0.204766
0	0.104827
0	0.419636
0	0.624846
0	0.0399368
0	0.274612
0	0.334879
0	0.184853
0	0.71461
0	0.439797
0	0.119947
0	0.0648668
0	0.349805
0	0.644757
0	0.414529
0	0.21983
0	0.449726
0	0.464783
0	0.444907
0	0.23989
0	0.309924
0	0.354839
0	0.239862
0	0.309889
0	0.579537
0	0.109825
0	0.0099686
0	0.424567
0	0.449423
0	0.394766
0	0.45946
0	0.239732
0	0.504984
0	0.299673
0	0.209826
0	0.34495
0	0.434599
0	0.579618
0	0.61959
0	0.0199673
0	0.739891
0	0.439792
0	0.0899006
0	0.169888
0	0.0549269
0	0.689594
0	0.299719
0	0.0499804
0	0.389686
0	0.204802
0	0.0599073
0	0.0549193
0	0.494651
0	0.184746
0	0.504627
0	0.399789
0	0.169864
0	0.139816
0	0.109924
0	0.349651
0	0.0399012
0	0.564678
0	0.399617
0	0
0	0.099807
0	0.209754
0	0.194792
0	0.079908
0	0.079859
0	0.474572
0	0.744738
0	0.319773
0	0.639496
0	0.0649021
0	0.21988
0	0.109994
0	0.339709
0	0.484644
0	0.114815
0	0.0848635
0	0.159722
0	0.34454
0	0.169909
0	0.0549249
0	0.249799
0	0.219879
0	0.264739
0	0.25976
0	0.814673
0	0.179749
0	0.124876
0	0.204727
0	0.054893
0	0.159853
0	0.434752
0	0.039874
0	0.654634
0	0.459523
0	0.0399406
0	0.309783
0	0.259924
0	0.179819
0	0.409452
0	0.174807
0	0.009987
0	0.04993
0	0.57936
0	0.0349419
0	0.224729
0	0.13493
0	0.219665
0	0.569737
0	0.134877
0	0.349658
0	0.149749
0	0.179781
0	0.31974
0	0.414621
0	0.329661
0	0.389752
0	0.174833
0	0.409967
0	0.124867
0	0.0349556
0	0.044954
0	0.0299375
0	0.119862
0	0.0199792
0	0.309705
0	0.12981
0	0.179906
0	0.33972
0	0.41994
0	0.00997504
0	0.28971
0	0.449864
0	0.159839
0	0.744706
0	0.379551
0	0.17498
0	0.129834
0	0.0399587
0	0.0698656
0	0.279541
0	0.409863
0	0.17491
0	0.274901
0	0.154831
0	0.469735
0	0.234799
0	0.234643
0	0.394406
0	0.104951
0	0.539849
0	0.23968
0	0.669565
0	0.189736
0	0.139801
0	0.424521
0	0.0749613
0	0.154811
0	0.0349481
0	0.369967
0	0.214868
0	0.104751
0	0.119852
0	0.644625
0	0
0	0.239729
0	0.299666
0	0.0499089
0	0.019976
0	0.0349269
0	0.119812
0	0.0998585
0	0.0799533
0	0.289751
0	0.399775
0	0.33479
0	0.0898663
0	0.339716
0	0.649893
0	0.149777
0	0.0199767
0	0.0699178
0	0.299736
0	0.059877
0	0.0398968
0	0.214864
0	0.2897
0	0.0349836
0	0.379686
0	0.18492
0	0.229532
0	0.629712
0	0.164711
0	0.644728
0	0.244625
0	0.264769
0	0.219712
0	0.444669
0	0.289728
0	0.494741
0	0.0399087
0	0.0449904
0	0.394816
0	0.129766
0	0.029972
0	0.139814
0	0.139829
0	0.424643
0	0.209819
0	0.294711
0	0.0849025
0	0.37471
0	0.154716
0	0.304743
0	0.199899
0	0.309735
0	0.00998658
0	0.114841
0	0.359693
0	0.27964
0	0.14492
0	0.41485
0	0.119879
0	0.384728
0	0.309727
0	0.0748979
0	0.429621
0	0.0898374
0	0.0498938
0	0.434634
0	0.399349
0	0.219766
0	0.15975
0	0.319731
0	0.379904
0	0.494767
0	0.339484
0	0.179848
0	0.204886
0	0.149862
0	0.179864
0	0.789991
0	0.0249504
0	0.334772
0	0.509531
0	0.0849439
0	0.194754
0	0.0948644
0	0.1548
0	0.534654
0	0.264983
0	0.154833
0	0.204881
0	0.429675
0	0.359812
0	0.0499068
0	0.279819
0	0.324758
0	0.0798723
0	0.0948061
0	0.10987
0	0.329699
0	0.634945
0	0.0847967
0	0.299678
0	0.0299432
0	0.269694
0	0.129817
0	0.194815
0	0.154816
0	0.184885
0	0.239686
0	0
0	0.314969
0	0.16982
0	0.159926
0	0.19488
0	0.0699002
0	0.0848972
0	0.139822
0	0.26485
0	0.619643
0	0.119793
0	0.219642
0	0.209981
0	0.0549357
0	0.0898418
0	0.299557
0	0.17974
0	0.0949127
0	0.739608
0	0.359653
0	0.174824
0	0.264936
0	0.329725
0	0.459793
0	0.489521
0	0.384518
0	0.0898787
0	0.00998401
0	0.119903
0	0.454581
0	0.0598828
0	0.449674
0	0.414573
0	0.0199544
0	0.304654
0	0.0549245
0	0.209768
0	0
0	0.359699
0	0.0498752
0	0.549662
0	0.314839
0	0.0199797
0	0.189884
0	0.144738
0	0.404617
0	0.219751
0	0.154811
0	0.169913
0	0
0	0.329564
0	0.144814
0	0.279822
0	0.514611
0	0.219977
0	0.189798
0	0.0499383
0	0.409761
0	0.179835
0	0.0498304
0	0.0049911
0	0.749945
0	0.4045
0	0.149748
0	0.339877
0	0.0998523
0	0.259771
0	0.184747
0	0.0799884
0	0.0848507
0	0.45488
0	0.0849747
0	0.32969
0	0.534597
0	0.249886
0	0.269997
0	0.3799
0	0.044867
0	0.699894
0	0.14985
0	0.419612
0	0.579938
0	0.0798434
0	0.17972
0	0.0049905
0	0.334822
0	0.509761
0	0.4094
0	0.294702
0	0.499579
0	0.0698652
0	0.139774
0	0
0	0.104889
0	0.214765
0	0.0699688
0	0.164742
0	0.0149799
0	0.719829
0	0.169945
0	0.484595
0	0.169786
0	0.474649
0	0.474594
0	0.274596
0	0.0399273
0	0.0499046
0	0.0649355
0	0.314869
0	0.0699162
0	0.0899188
0	0.214731
0	0.0399398
0	0.14987
0	0.404842
0	0.114849
0	0.439646
0	0.37462
0	0.279656
0	0.469781
0	0.0599061
0	0.689652
0	0.0548702
0	0.359793
0	0.344575
0	0.274667
0	0.284932
0	0.134788
0	0.724524
0	0.0849353
0	0.789405
0	0.39952
0	0.299779
0	0.0349093
0	0.364695
0	0.0848727
0	0.149824
0	0.0399482
0	0.0849505
0	0.199804
0	0.199812
0	0.124828
0	0.139877
0	0.459324
0	0
0	0.299645
0	0.019974
0	0.164726
0	0.169897
0	0.0099907
0	0.079871
0	0.234954
0	0.18975
0	0.164848
0.1	0.555
0.1	0.375
0.1	0.125
0.1	0.615
0.1	0.199997
0.1	0.65
0.1	0.605
0.1	0.475
0.1	0.52
0.1	0.495
0.1	0.85
0.1	0.33
0.1	0.48
0.1	0.22
0.1	0.545
0.1	0.82
0.1	0.555
0.1	0.715
0.1	0.67
0.1	0.935
0.1	0.77
0.1	0.185
0.1	0.66
0.1	0.625
0.1	0.69
0.1	0.729999
0.1	0.47
0.1	0.87
0.1	0.41
0.1	0.34
0.1	0.285
0.1	0.145
0.1	0.67
0.1	0.465
0.1	0.274999
0.1	0.34999
0.1	0.27
0.1	0.62
0.1	0.535
0.1	0.435
0.1	0.45
0.1	0.895
0.1	0.85
0.1	0.155
0.1	0.82
0.1	0.715
0.1	0.605
0.1	0.225
0.1	0.775
0.1	0.72
0.1	0.444987
0.1	0.76
0.1	0.375
0.1	0.24
0.1	0.78
0.1	0.68
0.1	0.165
0.1	0.505
0.1	0.924999
0.1	0.52
0.1	0.185
0.1	0.154989
0.1	0.58
0.1	0.51
0.1	0.495
0.1	0.61
0.1	0.614999
0.1	0.45
0.1	0.875
0.1	0.815
0.1	0.53
0.1	0.045
0.1	0.705
0.1	0.54
0.1	0.91
0.1	0.365
0.1	0.545
0.1	0.625
0.1	0.72
0.1	0.25
0.1	0.33
0.1	0.365
0.1	0.72
0.1	0.355
0.1	0.475
0.1	0.65
0.1	0.735
0.1	0.235
0.1	0.78
0.1	0.739999
0.1	0.18
0.1	0.5
0.1	0.814971
0.1	0.51
0.1	0.62
0.1	0.26
0.1	0.64
0.1	0.175
0.1	0.6
0.1	0.279999
0.1	0.56
0.1	0.835
0.1	0.565
0.1	0.495
0.1	0.54
0.1	0.774991
0.1	0.4
0.1	0.569998
0.1	0.67
0.1	0.23
0.1	0.255
0.1	0.554999
0.1	0.66
0.1	0.6
0.1	0.335
0.1	0.565
0.1	0.425
0.1	0.73
0.1	0.21
0.1	0.45
0.1	0.925
0.1	0.47
0.1	0.585
0.1	0.14
0.1	0.685
0.1	0.694999
0.1	0.835
0.1	0.51
0.1	0.855
0.1	0.82
0.1	0.755
0.1	0.75
0.1	0.355
0.1	0.305
0.1	0.6
0.1	0.63
0.1	0.45
0.1	0.35
0.1	0.765
0.1	0.795
0.1	0.625
0.1	0.644999
0.1	0.79
0.1	0.51
0.1	0.785
0.1	0.48
0.1	0.355
0.1	0.12
0.1	0.435
0.1	0.135
0.1	0.65
0.1	0.26
0.1	0.39
0.1	0.495
0.1	0.65
0.1	0.175
0.1	0.504999
0.1	0.405
0.1	0.64
0.1	0.47
0.1	0.38
0.1	0.375
0.1	0.405
0.1	0.425
0.1	0.685
0.1	0.77
0.1	0.365
0.1	0.595
0.1	0.854959
0.1	0.57
0.1	0.42
0.1	0.37
0.1	0.315
0.1	0.48
0.1	0.129995
0.1	0.71
0.1	0.765
0.1	0.715
0.1	0.925
0.1	0.48
0.1	0.56
0.1	0.4
0.1	0.225
0.1	0.76
0.1	0.475
0.1	0.485
0.1	0.725
0.1	0.835
0.1	0.475
0.1	0.91
0.1	0.55
0.1	0.664999
0.1	0.82
0.1	0.08
0.1	0.295
0.1	0.43
0.1	0.52
0.1	0.459975
0.1	0.92
0.1	0.769937
0.1	0.755
0.1	0.805
0.1	0.465
0.1	0.77
0.1	0.66
0.1	0.67
0.1	0.175
0.1	0.76
0.1	0.27
0.1	0.715
0.1	0.17
0.1	0.465
0.1	0.435
0.1	0.265
0.1	0.49
0.1	0.465
0.1	0.305
0.1	0.905
0.1	0.3
0.1	0.425
0.1	0.495
0.1	0.59
0.1	0.14
0.1	0.599995
0.1	0.475
0.1	0.885
0.1	0.844999
0.1	0.16
0.1	0.509999
0.1	0.66
0.1	0.835
0.1	0.36
0.1	0.73
0.1	0.47
0.1	0.435
0.1	0.63
0.1	0.53
0.1	0.33
0.1	0.43
0.1	0.945
0.1	0.71
0.1	0.735
0.1	0.41
0.1	0.28
0.1	0.82
0.1	0.72
0.1	0.595
0.1	0.47
0.1	0.31
0.1	0.775
0.1	0.305
0.1	0.88
0.1	0.66
0.1	0.8
0.1	0.64
0.1	0.795
0.1	0.425
0.1	0.709999
0.1	0.62499
0.1	0.41
0.1	0.31
0.1	0.765
0.1	0.515
0.1	0.889998
0.1	0.664998
0.1	0.77
0.1	0.789996
0.1	0.52
0.1	0.62
0.1	0.665
0.1	0.405
0.1	0.815
0.1	0.865
0.1	0.345
0.1	0.43999
0.1	0.49
0.1	0.75
0.1	0.655
0.1	0.24
0.1	0.905
0.1	0.844984
0.1	0.67
0.1	0.11
0.1	0.62
0.1	0.94
0.1	0.74
0.1	0.5
0.1	0.225
0.1	0.65
0.1	0.54
0.1	0.584995
0.1	0.675
0.1	0.32
0.1	0.4
0.1	0.505
0.1	0.595
0.1	0.635
0.1	0.655
0.1	0.705
0.1	0.515
0.1	0.215
0.1	0.505
0.1	0.41
0.1	0.86
0.1	0.78
0.1	0.545
0.1	0.6
0.1	0.725
0.1	0.71
0.1	0.645
0.1	0.45
0.1	0.485
0.1	0.519983
0.1	0.26
0.1	0.965
0.1	0.6
0.1	0.554997
0.1	0.745
0.1	0.12
0.1	0.595
0.1	0.925
0.1	0.635
0.1	0.17
0.1	0.695
0.1	0.74
0.1	0.61
0.1	0.865
0.1	0.485
0.1	0.345
0.1	0.72
0.1	0.235
0.1	0.715
0.1	0.554998
0.1	0.17
0.1	0.445
0.1	0.675
0.1	0.82
0.1	0.645
0.1	0.76
0.1	0.684999
0.1	0.43
0.1	0.85
0.1	0.485
0.1	0.365
0.1	0.35
0.1	0.335
0.1	0.4
0.1	0.42
0.1	0.17
0.1	0.765
0.1	0.59
0.1	0.755
0.1	0.52
0.1	0.7
0.1	0.555
0.1	0.795
0.1	0.64
0.1	0.185
0.1	0.415
0.1	0.665
0.1	0.49
0.1	0.479999
0.1	0.79
0.1	0.52
0.1	0.915
0.1	0.07
0.1	0.55
0.1	0.58
0.1	0.455
0.1	0.245
0.1	0.53
0.1	0.61
0.1	0.43
0.1	0.825
0.1	0.54
0.1	0.86
0.1	0.515
0.1	0.755
0.1	0.61
0.1	0.47
0.1	0.525
0.1	0.175
0.1	0.17
0.1	0.475
0.1	0.175
0.1	0.72
0.1	0.815
0.1	0.795
0.1	0.415
0.1	0.42
0.1	0.795
0.1	0.869993
0.1	0.96
0.1	0.655
0.1	0.355
0.1	0.915
0.1	0.745
0.1	0.82
0.1	0.525
0.1	0.14
0.1	0.28
0.1	0.34
0.1	0.57
0.1	0.53
0.1	0.65
0.1	0.535
0.1	0.695
0.1	0.6
0.1	0.205
0.1	0.31
0.1	0.23
0.1	0.39
0.1	0.245
0.1	0.725
0.1	0.75
0.1	0.41
0.1	0.335
0.1	0.52
0.1	0.67
0.1	0.47
0.1	0.954999
0.1	0.8
0.1	0.515
0.1	0.485
0.1	0.81
0.1	0.605
0.1	0.184999
0.1	0.82
0.1	0.345
0.1	0.955
0.1	0.195
0.1	0.46
0.1	0.229989
0.1	0.88
0.1	0.595
0.1	0.14
0.1	0.48
0.1	0.64
0.1	0.49
0.1	0.85
0.1	0.37
0.1	0.6
0.1	0.825
0.1	0.174989
0.1	0.445
0.1	0.784999
0.1	0.514999
0.1	0.57
0.1	0.434988
0.1	0.774957
0.1	0.265
0.1	0.65
0.1	0.26
0.1	0.22
0.1	0.59
0.1	0.355
0.1	0.45
0.1	0.78
0.1	0.69
0.1	0.92
0.1	0.285
0.1	0.41
0.1	0.215
0.1	0.575
0.1	0.915
0.1	0.365
0.1	0.28
0.1	0.445
0.1	0.2
0.1	0.41
0.1	0.55
0.1	0.619999
0.1	0.16
0.1	0.57
0.1	0.57
0.1	0.51
0.1	0.35
0.1	0.495
0.1	0.46
0.1	0.23
0.1	0.26
0.1	0.83
0.1	0.705
0.1	0.539999
0.1	0.23
0.1	0.785
0.1	0.545
0.1	0.535
0.1	0.66
0.1	0.315
0.1	0.37
0.1	0.205
0.1	0.64
0.1	0.645
0.1	0.445
0.1	0.17
0.1	0.525
0.1	0.21
0.1	0.21
0.1	0.86
0.1	0.535
0.1	0.305
0.1	0.909912
0.1	0.795
0.1	0.375
0.1	0.48
0.1	0.65
0.1	0.59
0.1	0.45
0.1	0.175
0.1	0.705
0.1	0.795
0.1	0.395
0.1	0.49
0.1	0.21
0.1	0.565
0.1	0.235
0.1	0.365
0.1	0.085
0.1	0.705
0.1	0.775
0.1	0.59
0.1	0.49
0.1	0.41
0.1	0.64
0.1	0.445
0.1	0.735
0.1	0.52
0.1	0.875
0.1	0.64
0.1	0.9
0.1	0.329999
0.1	0.46
0.1	0.32
0.1	0.415
0.1	0.605
0.1	0.79
0.1	0.865
0.1	0.45
0.1	0.505
0.1	0.34
0.1	0.515
0.1	0.34
0.1	0.28
0.1	0.775
0.1	0.185
0.1	0.73
0.1	0.575
0.1	0.48
0.1	0.825
0.1	0.435
0.1	0.48
0.1	0.52
0.1	0.785
0.1	0.405
0.1	0.53
0.1	0.63
0.1	0.31
0.1	0.705
0.1	0.56
0.1	0.145
0.1	0.65
0.1	0.45
0.1	0.25
0.1	0.735
0.1	0.87
0.1	0.405
0.1	0.485
0.1	0.45
0.1	0.635
0.1	0.515
0.1	0.555
0.1	0.865
0.1	0.48
0.1	0.385
0.1	0.62
0.1	0.355
0.1	0.53
0.1	0.425
0.1	0.63
0.1	0.819998
0.1	0.16
0.1	0.59
0.1	0.78
0.1	0.14
0.1	0.275
0.1	0.625
0.1	0.67
0.1	0.42
0.1	0.675
0.1	0.549999
0.1	0.375
0.1	0.055
0.1	0.63
0.1	0.74
0.1	0.515
0.1	0.575
0.1	0.635
0.1	0.495
0.1	0.79
0.1	0.295
0.1	0.325
0.1	0.525
0.1	0.54
0.1	0.22
0.1	0.795
0.1	0.3
0.1	0.62
0.1	0.475
0.1	0.794998
0.1	0.5
0.1	0.655
0.1	0.264996
0.1	0.27
0.1	0.21
0.1	0.82
0.1	0.75
0.1	0.64
0.1	0.715
0.1	0.72
0.1	0.719998
0.1	0.17
0.1	0.28
0.1	0.875
0.1	0.67
0.1	0.235
0.1	0.915
0.1	0.72
0.1	0.735
0.1	0.325
0.1	0.835
0.1	0.285
0.1	0.14
0.1	0.29
0.1	0.51
0.1	0.61
0.1	0.4
0.1	0.505
0.1	0.59
0.1	0.625
0.1	0.575
0.1	0.655
0.1	0.715
0.1	0.57
0.1	0.635
0.1	0.4
0.1	0.465
0.1	0.685
0.1	0.73
0.1	0.555
0.1	0.65
0.1	0.93
0.1	0.75
0.1	0.87
0.1	0.42
0.1	0.535
0.1	0.64
0.1	0.53
0.1	0.13
0.1	0.235
0.1	0.34
0.1	0.555
0.1	0.89
0.1	0.345
0.1	0.509999
0.1	0.63
0.1	0.745
0.1	0.385
0.1	0.87
0.1	0.4
0.1	0.68
0.1	0.25
0.1	0.715
0.1	0.565
0.1	0.55
0.1	0.905
0.1	0.605
0.1	0.535
0.1	0.06
0.1	0.71
0.1	0.455
0.1	0.819998
0.1	0.669999
0.1	0.289999
0.1	0.41
0.1	0.165
0.1	0.81
0.1	0.405
0.1	0.81
0.1	0.49
0.1	0.67
0.1	0.045
0.1	0.385
0.1	0.815
0.1	0.735
0.1	0.715
0.1	0.815
0.1	0.39
0.1	0.944997
0.1	0.77
0.1	0.205
0.1	0.57
0.1	0.85
0.1	0.38
0.1	0.235
0.1	0.615
0.1	0.85
0.1	0.54
0.1	0.785
0.1	0.215
0.1	0.525
0.1	0.71
0.1	0.774999
0.1	0.589997
0.1	0.61
0.1	0.3
0.1	0.64
0.1	0.665
0.1	0.245
0.1	0.819999
0.1	0.905
0.1	0.515
0.1	0.55
0.1	0.64
0.1	0.67
0.1	0.845
0.1	0.595
0.1	0.26
0.1	0.69
0.1	0.705
0.1	0.445
0.1	0.535
0.1	0.23
0.1	0.17
0.1	0.29
0.1	0.414995
0.1	0.705
0.1	0.67
0.1	0.915
0.1	0.2
0.1	0.23
0.1	0.64
0.1	0.659991
0.1	0.835
0.1	0.72
0.1	0.23
0.1	0.319999
0.1	0.89
0.1	0.675
0.1	0.365
0.1	0.844999
0.1	0.545
0.1	0.61
0.1	0.875
0.1	0.33
0.1	0.754999
0.1	0.68
0.1	0.38
0.1	0.345
0.1	0.73
0.1	0.175
0.1	0.785
0.1	0.56
0.1	0.324995
0.1	0.68
0.1	0.65
0.1	0.9
0.1	0.155
0.1	0.845
0.1	0.77
0.1	0.555
0.1	0.9
0.1	0.305
0.1	0.635
0.1	0.33
0.1	0.639985
0.1	0.64
0.1	0.2
0.1	0.575
0.1	0.49
0.1	0.835
0.1	0.44
0.1	0.555
0.1	0.55
0.1	0.645
0.1	0.3
0.1	0.655
0.1	0.665
0.1	0.755
0.1	0.89
0.1	0.72
0.1	0.3
0.1	0.66
0.1	0.86
0.1	0.165
0.1	0.644946
0.1	0.565
0.1	0.425
0.1	0.665
0.1	0.709999
0.1	0.185
0.1	0.56
0.1	0.67
0.1	0.43
0.1	0.68
0.1	0.36
0.1	0.514966
0.1	0.725
0.1	0.595
0.1	0.94
0.1	0.655
0.1	0.44
0.1	0.525
0.1	0.635
0.1	0.44
0.1	0.46
0.1	0.525
0.1	0.805
0.1	0.72
0.1	0.13
0.1	0.455
0.1	0.845
0.1	0.36
0.1	0.65
0.1	0.71
0.1	0.365
0.1	0.905
0.1	0.55
0.1	0.23
0.1	0.18
0.1	0.555
0.1	0.595
0.1	0.435
0.1	0.12
0.1	0.49
0.1	0.684999
0.1	0.135
0.1	0.629996
0.1	0.75
0.1	0.76
0.1	0.605
0.1	0.409998
0.1	0.285
0.1	0.605
0.1	0.86
0.1	0.19
0.1	0.765
0.1	0.965
0.1	0.49
0.1	0.25
0.1	0.575
0.1	0.464967
0.1	0.495
0.1	0.57
0.1	0.309997
0.1	0.5
0.1	0.33
0.1	0.5
0.1	0.37
0.1	0.67
0.1	0.625
0.1	0.6
0.1	0.495
0.1	0.535
0.1	0.415
0.1	0.37
0.1	0.775
0.1	0.445
0.1	0.16
0.1	0.285
0.1	0.55
0.1	0.225
0.1	0.449999
0.1	0.539981
0.1	0.205
0.1	0.785
0.1	0.59
0.1	0.715
0.1	0.82
0.1	0.93
0.1	0.655
0.1	0.88
0.1	0.75
0.1	0.365
0.1	0.474999
0.1	0.85
0.1	0.345
0.1	0.305
0.1	0.34
0.1	0.955
0.1	0.66
0.1	0.55
0.1	0.16
0.1	0.385
0.1	0.709997
0.1	0.785
0.1	0.55
0.1	0.555
0.1	0.66
0.1	0.79
0.1	0.325
0.1	0.715
0.1	0.51
0.1	0.73
0.1	0.565
0.1	0.44
0.1	0.76
0.1	0.85
0.1	0.7
0.1	0.58
0.1	0.53
0.1	0.43
0.1	0.619999
0.1	0.35
0.1	0.32
0.1	0.475
0.1	0.85
0.1	0.21
0.1	0.325
0.1	0.265
0.1	0.38
0.1	0.69
0.1	0.375
0.1	0.37
0.1	0.734993
0.1	0.875
0.1	0.52
0.1	0.61
0.1	0.52
0.1	0.615
0.1	0.345
0.1	0.48
0.1	0.5
0.1	0.435
0.1	0.615
0.1	0.195
0.1	0.6
0.1	0.925
0.1	0.65499
0.1	0.83
0.1	0.879996
0.1	0.58
0.1	0.45
0.1	0.84
0.1	0.27
0.1	0.64
0.1	0.89
0.1	0.829999
0.1	0.375
0.1	0.299999
0.1	0.73
0.1	0.685
0.1	0.385
0.1	0.535
0.1	0.55
0.1	0.86
0.1	0.745
0.1	0.295
0.1	0.305
0.1	0.595
0.1	0.425
0.1	0.834998
0.1	0.58
0.1	0.605
0.1	0.775
0.1	0.705
0.1	0.789999
0.1	0.36
0.1	0.56
0.1	0.42
0.1	0.455
0.1	0.365
0.1	0.334995
0.1	0.519996
0.1	0.799999
0.1	0.2
0.1	0.485
0.1	0.345
0.1	0.7
0.1	0.3
0.1	0.595
0.1	0.695
0.1	0.744998
0.1	0.324992
0.1	0.549987
0.1	0.18
0.1	0.115
0.1	0.51
0.1	0.33
0.1	0.61
0.1	0.3
0.1	0.23
0.1	0.225
0.1	0.235
0.1	0.57
0.1	0.855
0.1	0.62
0.1	0.665
0.1	0.34
0.1	0.595
0.2	0.705
0.2	0.795
0.2	0.2
0.2	0.83
0.2	0.93
0.2	0.655
0.2	0.23
0.2	0.565
0.2	0.27
0.2	0.39
0.2	0.39
0.2	0.63
0.2	0.81
0.2	0.25
0.2	0.59
0.2	0.43
0.2	0.665
0.2	0.89
0.2	0.77
0.2	0.07
0.2	0.74
0.2	0.715
0.2	0.715
0.2	0.845
0.2	0.34
0.2	0.585
0.2	0.575
0.2	0.44
0.2	0.72
0.2	0.78
0.2	0.62
0.2	0.36
0.2	0.91
0.2	0.42
0.2	0.615
0.2	0.64
0.2	0.61
0.2	0.49
0.2	0.505
0.2	0.605
0.2	0.94
0.2	0.5
0.2	0.75
0.2	0.835
0.2	0.585
0.2	0.3
0.2	0.48
0.2	0.905
0.2	0.13
0.2	0.735
0.2	0.63
0.2	0.395
0.2	0.635
0.2	0.64
0.2	0.55
0.2	0.835
0.2	0.625
0.2	0.59
0.2	0.285
0.2	0.505
0.2	0.76
0.2	0.68
0.2	0.32
0.2	0.57
0.2	0.405
0.2	0.69
0.2	0.28
0.2	0.505
0.2	0.685
0.2	0.715
0.2	0.63
0.2	0.84
0.2	0.27
0.2	0.765
0.2	0.87
0.2	0.49
0.2	0.28
0.2	0.42
0.2	0.385
0.2	0.72
0.2	0.245
0.2	0.83
0.2	0.555
0.2	0.24
0.2	0.61
0.2	0.69
0.2	0.27
0.2	0.56
0.2	0.365
0.2	0.69
0.2	0.3
0.2	0.34
0.2	0.41
0.2	0.445
0.2	0.115
0.2	0.93
0.2	0.785
0.2	0.43
0.2	0.78
0.2	0.47
0.2	0.63
0.2	0.105
0.2	0.85
0.2	0.68
0.2	0.67
0.2	0.385
0.2	0.66
0.2	0.595
0.2	0.665
0.2	0.49
0.2	0.715
0.2	0.54
0.2	0.39
0.2	0.3
0.2	0.7
0.2	0.475
0.2	0.775
0.2	0.615
0.2	0.17
0.2	0.9
0.2	0.645
0.2	0.6
0.2	0.42
0.2	0.615
0.2	0.605
0.2	0.71
0.2	0.675
0.2	0.65
0.2	0.685
0.2	0.34
0.2	0.73
0.2	0.78
0.2	0.81
0.2	0.28
0.2	0.775
0.2	0.69
0.2	0.365
0.2	0.545
0.2	0.3
0.2	0.74
0.2	0.625
0.2	0.49
0.2	0.915
0.2	0.425
0.2	0.355
0.2	0.415
0.2	0.63
0.2	0.95
0.2	0.495
0.2	0.78
0.2	0.695
0.2	0.85
0.2	0.555
0.2	0.54
0.2	0.615
0.2	0.48
0.2	0.175
0.2	0.375
0.2	0.64
0.2	0.475
0.2	0.69
0.2	0.53
0.2	0.395
0.2	0.52
0.2	0.51
0.2	0.565
0.2	0.27
0.2	0.515
0.2	0.43
0.2	0.48
0.2	0.845
0.2	0.76
0.2	0.36
0.2	0.24
0.2	0.885
0.2	0.875
0.2	0.665
0.2	0.635
0.2	0.735
0.2	0.525
0.2	0.56
0.2	0.65
0.2	0.555
0.2	0.445
0.2	0.79
0.2	0.665
0.2	0.58
0.2	0.725
0.2	0.83
0.2	0.56
0.2	0.51
0.2	0.665
0.2	0.89
0.2	0.655
0.2	0.58
0.2	0.51
0.2	0.65
0.2	0.845
0.2	0.77
0.2	0.365
0.2	0.8
0.2	0.595
0.2	0.235
0.2	0.64
0.2	0.52
0.2	0.67
0.2	0.475
0.2	0.545
0.2	0.69
0.2	0.885
0.2	0.415
0.2	0.67
0.2	0.265
0.2	0.32
0.2	0.18
0.2	0.29
0.2	0.695
0.2	0.415
0.2	0.9
0.2	0.55
0.2	0.495
0.2	0.51
0.2	0.585
0.2	0.595
0.2	0.915
0.2	0.4
0.2	0.65
0.2	0.705
0.2	0.17
0.2	0.635
0.2	0.77
0.2	0.865
0.2	0.61
0.2	0.9
0.2	0.475
0.2	0.69
0.2	0.86
0.2	0.55
0.2	0.49
0.2	0.43
0.2	0.445
0.2	0.19
0.2	0.82
0.2	0.665
0.2	0.905
0.2	0.475
0.2	0.69
0.2	0.675
0.2	0.89
0.2	0.675
0.2	0.64
0.2	0.495
0.2	0.595
0.2	0.74
0.2	0.525
0.2	0.75
0.2	0.545
0.2	0.26
0.2	0.545
0.2	0.55
0.2	0.735
0.2	0.595
0.2	0.655
0.2	0.73
0.2	0.78
0.2	0.665
0.2	0.3
0.2	0.495
0.2	0.455
0.2	0.7
0.2	0.52
0.2	0.59
0.2	0.91
0.2	0.33
0.2	0.585
0.2	0.76
0.2	0.185
0.2	0.79
0.2	0.465
0.2	0.575
0.2	0.22
0.2	0.72
0.2	0.295
0.2	0.425
0.2	0.64
0.2	0.83
0.2	0.505
0.2	0.51
0.2	0.435
0.2	0.59
0.2	0.77
0.2	0.48
0.2	0.875
0.2	0.515
0.2	0.91
0.2	0.41
0.2	0.415
0.2	0.39
0.2	0.16
0.2	0.405
0.2	0.43
0.2	0.605
0.2	0.675
0.2	0.605
0.2	0.35
0.2	0.715
0.2	0.485
0.2	0.375
0.2	0.52
0.2	0.28
0.2	0.585
0.2	0.56
0.2	0.86
0.2	0.595
0.2	0.76
0.2	0.7
0.2	0.645
0.2	0.565
0.2	0.71
0.2	0.845
0.2	0.495
0.2	0.425
0.2	0.18
0.2	0.72
0.2	0.555
0.2	0.26
0.2	0.265
0.2	0.495
0.2	0.39
0.2	0.45
0.2	0.525
0.2	0.72
0.2	0.545
0.2	0.85
0.2	0.4
0.2	0.375
0.2	0.345
0.2	0.81
0.2	0.61
0.2	0.505
0.2	0.56
0.2	0.47
0.2	0.69
0.2	0.13
0.2	0.595
0.2	0.645
0.2	0.56
0.2	0.44
0.2	0.77
0.2	0.415
0.2	0.735
0.2	0.21
0.2	0.675
0.2	0.525
0.2	0.345
0.2	0.425
0.2	0.45
0.2	0.7
0.2	0.405
0.2	0.695
0.2	0.66
0.2	0.485
0.2	0.65
0.2	0.405
0.2	0.67
0.2	0.37
0.2	0.115
0.2	0.95
0.2	0.865
0.2	0.43
0.2	0.33
0.2	0.765
0.2	0.315
0.2	0.375
0.2	0.305
0.2	0.57
0.2	0.705
0.2	0.88
0.2	0.57
0.2	0.365
0.2	0.075
0.2	0.77
0.2	0.865
0.2	0.485
0.2	0.565
0.2	0.92
0.2	0.84
0.2	0.73
0.2	0.45
0.2	0.485
0.2	0.785
0.2	0.23
0.2	0.44
0.2	0.44
0.2	0.485
0.2	0.81
0.2	0.57
0.2	0.34
0.2	0.36
0.2	0.485
0.2	0.49
0.2	0.285
0.2	0.8
0.2	0.32
0.2	0.825
0.2	0.435
0.2	0.585
0.2	0.77
0.2	0.695
0.2	0.47
0.2	0.625
0.2	0.51
0.2	0.76
0.2	0.33
0.2	0.62
0.2	0.73
0.2	0.665
0.2	0.625
0.2	0.675
0.2	0.615
0.2	0.845
0.2	0.955
0.2	0.85
0.2	0.525
0.2	0.56
0.2	0.695
0.2	0.465
0.2	0.155
0.2	0.38
0.2	0.51
0.2	0.485
0.2	0.725
0.2	0.815
0.2	0.715
0.2	0.76
0.2	0.17
0.2	0.925
0.2	0.76
0.2	0.83
0.2	0.82
0.2	0.88
0.2	0.825
0.2	0.64
0.2	0.57
0.2	0.4
0.2	0.215
0.2	0.56
0.2	0.455
0.2	0.725
0.2	0.315
0.2	0.72
0.2	0.53
0.2	0.54
0.2	0.395
0.2	0.43
0.2	0.42
0.2	0.27
0.2	0.535
0.2	0.51
0.2	0.755
0.2	0.755
0.2	0.72
0.2	0.4
0.2	0.78
0.2	0.43
0.2	0.665
0.2	0.405
0.2	0.445
0.2	0.39
0.2	0.79
0.2	0.485
0.2	0.735
0.2	0.74
0.2	0.82
0.2	0.76
0.2	0.625
0.2	0.625
0.2	0.46
0.2	0.65
0.2	0.525
0.2	0.345
0.2	0.93
0.2	0.525
0.2	0.77
0.2	0.47
0.2	0.17
0.2	0.15
0.2	0.32
0.2	0.855
0.2	0.62
0.2	0.835
0.2	0.33
0.2	0.725
0.2	0.495
0.2	0.445
0.2	0.915
0.2	0.865
0.2	0.6
0.2	0.19
0.2	0.67
0.2	0.455
0.2	0.68
0.2	0.56
0.2	0.3
0.2	0.68
0.2	0.795
0.2	0.405
0.2	0.485
0.2	0.53
0.2	0.58
0.2	0.365
0.2	0.71
0.2	0.75
0.2	0.355
0.2	0.755
0.2	0.475
0.2	0.83
0.2	0.58
0.2	0.375
0.2	0.49
0.2	0.41
0.2	0.87
0.2	0.77
0.2	0.605
0.2	0.54
0.2	0.255
0.2	0.825
0.2	0.94
0.2	0.71
0.2	0.665
0.2	0.21
0.2	0.81
0.2	0.63
0.2	0.71
0.2	0.965
0.2	0.74
0.2	0.42
0.2	0.345
0.2	0.64
0.2	0.17
0.2	0.91
0.2	0.345
0.2	0.32
0.2	0.59
0.2	0.715
0.2	0.525
0.2	0.945
0.2	0.8
0.2	0.515
0.2	0.485
0.2	0.18
0.2	0.38
0.2	0.665
0.2	0.905
0.2	0.75
0.2	0.355
0.2	0.795
0.2	0.265
0.2	0.58
0.2	0.915
0.2	0.205
0.2	0.68
0.2	0.825
0.2	0.63
0.2	0.8
0.2	0.525
0.2	0.68
0.2	0.455
0.2	0.435
0.2	0.7
0.2	0.71
0.2	0.385
0.2	0.915
0.2	0.635
0.2	0.835
0.2	0.77
0.2	0.525
0.2	0.715
0.2	0.195
0.2	0.3
0.2	0.6
0.2	0.48
0.2	0.9
0.2	0.555
0.2	0.61
0.2	0.535
0.2	0.725
0.2	0.73
0.2	0.57
0.2	0.355
0.2	0.28
0.2	0.765
0.2	0.87
0.2	0.7
0.2	0.61
0.2	0.68
0.2	0.34
0.2	0.795
0.2	0.765
0.2	0.755
0.2	0.47
0.2	0.73
0.2	0.91
0.2	0.485
0.2	0.72
0.2	0.65
0.2	0.585
0.2	0.945
0.2	0.8
0.2	0.67
0.2	0.815
0.2	0.565
0.2	0.62
0.2	0.805
0.2	0.435
0.2	0.86
0.2	0.405
0.2	0.695
0.2	0.79
0.2	0.495
0.2	0.53
0.2	0.69
0.2	0.39
0.2	0.84
0.2	0.515
0.2	0.675
0.2	0.08
0.2	0.815
0.2	0.24
0.2	0.415
0.2	0.895
0.2	0.95
0.2	0.32
0.2	0.85
0.2	0.64
0.2	0.6
0.2	0.85
0.2	0.775
0.2	0.25
0.2	0.65
0.2	0.735
0.2	0.905
0.2	0.89
0.2	0.685
0.2	0.935
0.2	0.76
0.2	0.475
0.2	0.765
0.2	0.795
0.2	0.615
0.2	0.79
0.2	0.965
0.2	0.34
0.2	0.24
0.2	0.24
0.2	0.705
0.2	0.555
0.2	0.405
0.2	0.67
0.2	0.35
0.2	0.2
0.2	0.71
0.2	0.825
0.2	0.44
0.2	0.21
0.2	0.67
0.2	0.75
0.2	0.22
0.2	0.48
0.2	0.565
0.2	0.635
0.2	0.67
0.2	0.7
0.2	0.81
0.2	0.69
0.2	0.235
0.2	0.76
0.2	0.645
0.2	0.54
0.2	0.2
0.2	0.415
0.2	0.725
0.2	0.36
0.2	0.45
0.2	0.43
0.2	0.71
0.2	0.9
0.2	0.31
0.2	0.425
0.2	0.39
0.2	0.485
0.2	0.69
0.2	0.22
0.2	0.89
0.2	0.86
0.2	0.51
0.2	0.89
0.2	0.535
0.2	0.905
0.2	0.725
0.2	0.615
0.2	0.765
0.2	0.595
0.2	0.75
0.2	0.585
0.2	0.675
0.2	0.34
0.2	0.675
0.2	0.715
0.2	0.555
0.2	0.285
0.2	0.805
0.2	0.565
0.2	0.81
0.2	0.465
0.2	0.49
0.2	0.305
0.2	0.745
0.2	0.36
0.2	0.48
0.2	0.97
0.2	0.645
0.2	0.635
0.2	0.495
0.2	0.575
0.2	0.625
0.2	0.695
0.2	0.475
0.2	0.55
0.2	0.495
0.2	0.6
0.2	0.305
0.2	0.69
0.2	0.775
0.2	0.46
0.2	0.86
0.2	0.63
0.2	0.69
0.2	0.615
0.2	0.93
0.2	0.98
0.2	0.81
0.2	0.345
0.2	0.77
0.2	0.385
0.2	0.71
0.2	0.695
0.2	0.52
0.2	0.59
0.2	0.92
0.2	0.84
0.2	0.51
0.2	0.19
0.2	0.655
0.2	0.24
0.2	0.35
0.2	0.9
0.2	0.665
0.2	0.21
0.2	0.91
0.2	0.485
0.2	0.42
0.2	0.785
0.2	0.91
0.2	0.8
0.2	0.19
0.2	0.82
0.2	0.79
0.2	0.75
0.2	0.405
0.2	0.18
0.2	0.745
0.2	0.66
0.2	0.435
0.2	0.82
0.2	0.72
0.2	0.205
0.2	0.29
0.2	0.725
0.2	0.765
0.2	0.75
0.2	0.66
0.2	0.455
0.2	0.475
0.2	0.83
0.2	0.705
0.2	0.58
0.2	0.22
0.2	0.545
0.2	0.685
0.2	0.395
0.2	0.62
0.2	0.77
0.2	0.35
0.2	0.73
0.2	0.72
0.2	0.49
0.2	0.63
0.2	0.84
0.2	0.775
0.2	0.755
0.2	0.235
0.2	0.67
0.2	0.88
0.2	0.965
0.2	0.71
0.2	0.105
0.2	0.685
0.2	0.575
0.2	0.64
0.2	0.47
0.2	0.585
0.2	0.73
0.2	0.12
0.2	0.445
0.2	0.89
0.2	0.76
0.2	0.535
0.2	0.51
0.2	0.73
0.2	0.555
0.2	0.49
0.2	0.375
0.2	0.715
0.2	0.81
0.2	0.81
0.2	0.435
0.2	0.28
0.2	0.35
0.2	0.68
0.2	0.83
0.2	0.74
0.2	0.59
0.2	0.18
0.2	0.695
0.2	0.175
0.2	0.785
0.2	0.67
0.2	0.78
0.2	0.63
0.2	0.535
0.2	0.85
0.2	0.69
0.2	0.855
0.2	0.94
0.2	0.3
0.2	0.69
0.2	0.825
0.2	0.64
0.2	0.44
0.2	0.82
0.2	0.725
0.2	0.45
0.2	0.93
0.2	0.48
0.2	0.885
0.2	0.54
0.2	0.565
0.2	0.36
0.2	0.805
0.2	0.725
0.2	0.95
0.2	0.81
0.2	0.62
0.2	0.835
0.2	0.55
0.2	0.595
0.2	0.705
0.2	0.81
0.2	0.375
0.2	0.395
0.2	0.72
0.2	0.65
0.2	0.225
0.2	0.395
0.2	0.735
0.2	0.735
0.2	0.82
0.2	0.6
0.2	0.49
0.2	0.27
0.2	0.57
0.2	0.79
0.2	0.77
0.2	0.87
0.2	0.715
0.2	0.595
0.2	0.845
0.2	0.825
0.2	0.585
0.2	0.16
0.2	0.38
0.2	0.845
0.2	0.955
0.2	0.43
0.2	0.32
0.2	0.685
0.2	0.75
0.2	0.435
0.2	0.88
0.2	0.79
0.2	0.47
0.2	0.125
0.2	0.25
0.2	0.83
0.2	0.725
0.2	0.415
0.2	0.69
0.2	0.25
0.2	0.575
0.2	0.53
0.2	0.805
0.2	0.225
0.2	0.65
0.2	0.565
0.2	0.755
0.2	0.7
0.2	0.83
0.2	0.6
0.2	0.71
0.2	0.85
0.2	0.565
0.2	0.11
0.2	0.845
0.2	0.78
0.2	0.81
0.2	0.52
0.2	0.555
0.2	0.855
0.2	0.385
0.2	0.595
0.2	0.655
0.2	0.93
0.2	0.465
0.2	0.44
0.2	0.515
0.2	0.225
0.2	0.65
0.2	0.44
0.2	0.59
0.2	0.39
0.2	0.28
0.2	0.53
0.2	0.665
0.2	0.67
0.2	0.94
0.2	0.41
0.2	0.27
0.2	0.33
0.2	0.43
0.2	0.365
0.2	0.505
0.2	0.85
0.2	0.395
0.2	0.57
0.2	0.805
0.2	0.245
0.2	0.7
0.2	0.625
0.2	0.93
0.2	0.71
0.2	0.535
0.2	0.44
0.2	0.305
0.2	0.235
0.2	0.72
0.2	0.415
0.2	0.63
0.2	0.18
0.2	0.73
0.2	0.145
0.2	0.7
0.2	0.56
0.2	0.28
0.2	0.47
0.2	0.94
0.2	0.59
0.2	0.325
0.2	0.84
0.2	0.28
0.2	0.515
0.2	0.615
0.2	0.38
0.2	0.84
0.2	0.63
0.2	0.52
0.2	0.525
0.2	0.19
0.2	0.02
0.2	0.85
0.2	0.84
0.2	0.375
0.2	0.49
0.2	0.645
0.2	0.295
0.2	0.755
0.2	0.92
0.2	0.34
0.2	0.62
0.2	0.18
0.3	0.905
0.3	0.79
0.3	0.31
0.3	0.41
0.3	0.4
0.3	0.615
0.3	0.29
0.3	0.48
0.3	0.845
0.3	0.775
0.3	0.7
0.3	0.605
0.3	0.85
0.3	0.88
0.3	0.285
0.3	0.695
0.3	0.255
0.3	0.865
0.3	0.51
0.3	0.575
0.3	0.655
0.3	0.68
0.3	0.88
0.3	0.705
0.3	0.89
0.3	0.78
0.3	0.625
0.3	0.72
0.3	0.515
0.3	0.53
0.3	0.795
0.3	0.61
0.3	0.615
0.3	0.74
0.3	0.33
0.3	0.695
0.3	0.455
0.3	0.19
0.3	0.75
0.3	0.55
0.3	0.47
0.3	0.685
0.3	0.665
0.3	0.61
0.3	0.365
0.3	0.805
0.3	0.505
0.3	0.77
0.3	0.765
0.3	0.48
0.3	0.53
0.3	0.895
0.3	0.485
0.3	0.53
0.3	0.195
0.3	0.28
0.3	0.775
0.3	0.41
0.3	0.735
0.3	0.785
0.3	0.91
0.3	0.695
0.3	0.65
0.3	0.845
0.3	0.685
0.3	0.97
0.3	0.445
0.3	0.755
0.3	0.535
0.3	0.87
0.3	0.57
0.3	0.885
0.3	0.755
0.3	0.57
0.3	0.73
0.3	0.77
0.3	0.195
0.3	0.76
0.3	0.85
0.3	0.26
0.3	0.28
0.3	0.45
0.3	0.815
0.3	0.19
0.3	0.565
0.3	0.36
0.3	0.685
0.3	0.855
0.3	0.88
0.3	0.795
0.3	0.63
0.3	0.695
0.3	0.33
0.3	0.87
0.3	0.765
0.3	0.54
0.3	0.78
0.3	0.595
0.3	0.505
0.3	0.875
0.3	0.565
0.3	0.585
0.3	0.815
0.3	0.54
0.3	0.7
0.3	0.915
0.3	0.545
0.3	0.715
0.3	0.52
0.3	0.23
0.3	0.29
0.3	0.885
0.3	0.595
0.3	0.46
0.3	0.625
0.3	0.4
0.3	0.845
0.3	0.385
0.3	0.955
0.3	0.595
0.3	0.6
0.3	0.28
0.3	0.925
0.3	0.57
0.3	0.675
0.3	0.835
0.3	0.525
0.3	0.205
0.3	0.805
0.3	0.665
0.3	0.67
0.3	0.9
0.3	0.68
0.3	0.88
0.3	0.305
0.3	0.615
0.3	0.65
0.3	0.59
0.3	0.275
0.3	0.68
0.3	0.73
0.3	0.095
0.3	0.7
0.3	0.76
0.3	0.72
0.3	0.775
0.3	0.255
0.3	0.66
0.3	0.55
0.3	0.84
0.3	0.855
0.3	0.97
0.3	0.29
0.3	0.705
0.3	0.915
0.3	0.63
0.3	0.785
0.3	0.505
0.3	0.565
0.3	0.75
0.3	0.635
0.3	0.605
0.3	0.49
0.3	0.49
0.3	0.51
0.3	0.675
0.3	0.87
0.3	0.955
0.3	0.44
0.3	0.665
0.3	0.335
0.3	0.42
0.3	0.84
0.3	0.91
0.3	0.57
0.3	0.57
0.3	0.545
0.3	0.29
0.3	0.85
0.3	0.79
0.3	0.685
0.3	0.18
0.3	0.265
0.3	0.25
0.3	0.89
0.3	0.935
0.3	0.575
0.3	0.76
0.3	0.9
0.3	0.795
0.3	0.76
0.3	0.175
0.3	0.63
0.3	0.36
0.3	0.485
0.3	0.29
0.3	0.765
0.3	0.585
0.3	0.32
0.3	0.68
0.3	0.67
0.3	0.79
0.3	0.81
0.3	0.295
0.3	0.535
0.3	0.305
0.3	0.73
0.3	0.65
0.3	0.24
0.3	0.725
0.3	0.435
0.3	0.3
0.3	0.78
0.3	0.93
0.3	0.695
0.3	0.58
0.3	0.795
0.3	0.6
0.3	0.865
0.3	0.715
0.3	0.61
0.3	0.78
0.3	0.79
0.3	0.885
0.3	0.77
0.3	0.5
0.3	0.86
0.3	0.845
0.3	0.56
0.3	0.675
0.3	0.585
0.3	0.8
0.3	0.865
0.3	0.81
0.3	0.76
0.3	0.72
0.3	0.46
0.3	0.745
0.3	0.705
0.3	0.855
0.3	0.58
0.3	0.4
0.3	0.49
0.3	0.495
0.3	0.905
0.3	0.615
0.3	0.6
0.3	0.885
0.3	0.845
0.3	0.465
0.3	0.795
0.3	0.57
0.3	0.845
0.3	0.76
0.3	0.235
0.3	0.66
0.3	0.71
0.3	0.63
0.3	0.695
0.3	0.55
0.3	0.785
0.3	0.49
0.3	0.295
0.3	0.535
0.3	0.465
0.3	0.92
0.3	0.41
0.3	0.655
0.3	0.835
0.3	0.88
0.3	0.76
0.3	0.88
0.3	0.58
0.3	0.915
0.3	0.65
0.3	0.2
0.3	0.8
0.3	0.365
0.3	0.4
0.3	0.64
0.3	0.595
0.3	0.385
0.3	0.255
0.3	0.465
0.3	0.88
0.3	0.9
0.3	0.78
0.3	0.78
0.3	0.71
0.3	0.165
0.3	0.67
0.3	0.775
0.3	0.345
0.3	0.365
0.3	0.365
0.3	0.355
0.3	0.78
0.3	0.83
0.3	0.3
0.3	0.455
0.3	0.41
0.3	0.18
0.3	0.46
0.3	0.865
0.3	0.41
0.3	0.45
0.3	0.79
0.3	0.23
0.3	0.53
0.3	0.63
0.3	0.4
0.3	0.49
0.3	0.355
0.3	0.865
0.3	0.845
0.3	0.625
0.3	0.61
0.3	0.145
0.3	0.14
0.3	0.595
0.3	0.915
0.3	0.63
0.3	0.365
0.3	0.78
0.3	0.84
0.3	0.785
0.3	0.59
0.3	0.72
0.3	0.715
0.3	0.62
0.3	0.965
0.3	0.9
0.3	0.515
0.3	0.72
0.3	0.56
0.3	0.795
0.3	0.735
0.3	0.65
0.3	0.265
0.3	0.235
0.3	0.76
0.3	0.445
0.3	0.75
0.3	0.63
0.3	0.485
0.3	0.7
0.3	0.38
0.3	0.765
0.3	0.765
0.3	0.71
0.3	0.265
0.3	0.56
0.3	0.9
0.3	0.54
0.3	0.615
0.3	0.27
0.3	0.14
0.3	0.385
0.3	0.32
0.3	0.41
0.3	0.835
0.3	0.25
0.3	0.65
0.3	0.36
0.3	0.435
0.3	0.71
0.3	0.885
0.3	0.585
0.3	0.705
0.3	0.1
0.3	0.385
0.3	0.255
0.3	0.805
0.3	0.445
0.3	0.63
0.3	0.455
0.3	0.305
0.3	0.47
0.3	0.66
0.3	0.37
0.3	0.59
0.3	0.895
0.3	0.62
0.3	0.865
0.3	0.37
0.3	0.615
0.3	0.78
0.3	0.88
0.3	0.505
0.3	0.7
0.3	0.875
0.3	0.615
0.3	0.485
0.3	0.7
0.3	0.74
0.3	0.88
0.3	0.245
0.3	0.675
0.3	0.83
0.3	0.425
0.3	0.195
0.3	0.54
0.3	0.795
0.3	0.195
0.3	0.745
0.3	0.715
0.3	0.79
0.3	0.475
0.3	0.62
0.3	0.285
0.3	0.68
0.3	0.38
0.3	0.72
0.3	0.235
0.3	0.655
0.3	0.355
0.3	0.665
0.3	0.435
0.3	0.8
0.3	0.22
0.3	0.825
0.3	0.61
0.3	0.845
0.3	0.845
0.3	0.75
0.3	0.675
0.3	0.235
0.3	0.37
0.3	0.785
0.3	0.88
0.3	0.785
0.3	0.515
0.3	0.77
0.3	0.505
0.3	0.57
0.3	0.56
0.3	0.805
0.3	0.375
0.3	0.6
0.3	0.57
0.3	0.38
0.3	0.66
0.3	0.325
0.3	0.31
0.3	0.77
0.3	0.53
0.3	0.8
0.3	0.73
0.3	0.175
0.3	0.685
0.3	0.67
0.3	0.27
0.3	0.78
0.3	0.84
0.3	0.615
0.3	0.4
0.3	0.295
0.3	0.235
0.3	0.465
0.3	0.78
0.3	0.38
0.3	0.565
0.3	0.755
0.3	0.455
0.3	0.705
0.3	0.655
0.3	0.745
0.3	0.64
0.3	0.83
0.3	0.88
0.3	0.725
0.3	0.605
0.3	0.835
0.3	0.61
0.3	0.56
0.3	0.43
0.3	0.68
0.3	0.64
0.3	0.66
0.3	0.735
0.3	0.77
0.3	0.875
0.3	0.62
0.3	0.64
0.3	0.645
0.3	0.77
0.3	0.875
0.3	0.395
0.3	0.225
0.3	0.485
0.3	0.755
0.3	0.77
0.3	0.8
0.3	0.59
0.3	0.43
0.3	0.57
0.3	0.62
0.3	0.79
0.3	0.28
0.3	0.61
0.3	0.965
0.3	0.65
0.3	0.635
0.3	0.605
0.3	0.305
0.3	0.7
0.3	0.52
0.3	0.575
0.3	0.275
0.3	0.635
0.3	0.765
0.3	0.25
0.3	0.505
0.3	0.99
0.3	0.6
0.3	0.87
0.3	0.505
0.3	0.34
0.3	0.63
0.3	0.42
0.3	0.785
0.3	0.75
0.3	0.19
0.3	0.845
0.3	0.56
0.3	0.565
0.3	0.58
0.3	0.585
0.3	0.62
0.3	0.755
0.3	0.645
0.3	0.4
0.3	0.5
0.3	0.415
0.3	0.265
0.3	0.905
0.3	0.94
0.3	0.595
0.3	0.835
0.3	0.49
0.3	0.46
0.3	0.61
0.3	0.83
0.3	0.91
0.3	0.755
0.3	0.74
0.3	0.735
0.3	0.58
0.3	0.62
0.3	0.49
0.3	0.385
0.3	0.66
0.3	0.875
0.3	0.745
0.3	0.37
0.3	0.12
0.3	0.58
0.3	0.665
0.3	0.87
0.3	0.775
0.3	0.71
0.3	0.31
0.3	0.84
0.3	0.82
0.3	0.64
0.3	0.58
0.3	0.615
0.3	0.92
0.3	0.54
0.3	0.64
0.3	0.76
0.3	0.7
0.3	0.635
0.3	0.595
0.3	0.57
0.3	0.43
0.3	0.51
0.3	0.655
0.3	0.81
0.3	0.895
0.3	0.815
0.3	0.64
0.3	0.65
0.3	0.255
0.3	0.765
0.3	0.51
0.3	0.75
0.3	0.585
0.3	0.75
0.3	0.35
0.3	0.705
0.3	0.615
0.3	0.755
0.3	0.785
0.3	0.775
0.3	0.63
0.3	0.29
0.3	0.77
0.3	0.79
0.3	0.75
0.3	0.835
0.3	0.585
0.3	0.86
0.3	0.735
0.3	0.31
0.3	0.67
0.3	0.66
0.3	0.52
0.3	0.74
0.3	0.935
0.3	0.8
0.3	0.665
0.3	0.235
0.3	0.74
0.3	0.695
0.3	0.79
0.3	0.65
0.3	0.705
0.3	0.715
0.3	0.34
0.3	0.69
0.3	0.725
0.3	0.86
0.3	0.705
0.3	0.51
0.3	0.775
0.3	0.64
0.3	0.595
0.3	0.81
0.3	0.055
0.3	0.54
0.3	0.72
0.3	0.85
0.3	0.88
0.3	0.865
0.3	0.905
0.3	0.35
0.3	0.74
0.3	0.355
0.3	0.665
0.3	0.605
0.3	0.74
0.3	0.465
0.3	0.72
0.3	0.49
0.3	0.87
0.3	0.42
0.3	0.63
0.3	0.87
0.3	0.66
0.3	0.46
0.3	0.76
0.3	0.77
0.3	0.755
0.3	0.535
0.3	0.58
0.3	0.345
0.3	0.81
0.3	0.68
0.3	0.655
0.3	0.405
0.3	0.58
0.3	0.295
0.3	0.88
0.3	0.83
0.3	0.48
0.3	0.735
0.3	0.89
0.3	0.765
0.3	0.45
0.3	0.425
0.3	0.4
0.3	0.51
0.3	0.62
0.3	0.785
0.3	0.805
0.3	0.705
0.3	0.855
0.3	0.71
0.3	0.58
0.3	0.66
0.3	0.83
0.3	0.73
0.3	0.86
0.3	0.495
0.3	0.255
0.3	0.785
0.3	0.485
0.3	0.87
0.3	0.77
0.3	0.655
0.3	0.71
0.3	0.66
0.3	0.685
0.3	0.585
0.3	0.935
0.3	0.56
0.3	0.6
0.3	0.61
0.3	0.68
0.3	0.55
0.3	0.675
0.3	0.51
0.3	0.47
0.3	0.77
0.3	0.95
0.3	0.595
0.3	0.66
0.3	0.395
0.3	0.545
0.3	0.835
0.3	0.235
0.3	0.62
0.3	0.185
0.3	0.615
0.3	0.74
0.3	0.405
0.3	0.605
0.3	0.805
0.3	0.375
0.3	0.65
0.3	0.305
0.3	0.555
0.3	0.155
0.3	0.62
0.3	0.51
0.3	0.78
0.3	0.815
0.3	0.64
0.3	0.55
0.3	0.795
0.3	0.605
0.3	0.64
0.3	0.44
0.3	0.335
0.3	0.67
0.3	0.645
0.3	0.725
0.3	0.145
0.3	0.735
0.3	0.665
0.3	0.065
0.3	0.645
0.3	0.82
0.3	0.66
0.3	0.78
0.3	0.55
0.3	0.62
0.3	0.89
0.3	0.51
0.3	0.64
0.3	0.575
0.3	0.74
0.3	0.915
0.3	0.49
0.3	0.935
0.3	0.585
0.3	0.895
0.3	0.84
0.3	0.645
0.3	0.91
0.3	0.685
0.3	0.17
0.3	0.765
0.3	0.695
0.3	0.72
0.3	0.57
0.3	0.615
0.3	0.86
0.3	0.815
0.3	0.95
0.3	0.715
0.3	0.655
0.3	0.745
0.3	0.68
0.3	0.46
0.3	0.88
0.3	0.63
0.3	0.78
0.3	0.94
0.3	0.545
0.3	0.375
0.3	0.73
0.3	0.64
0.3	0.67
0.3	0.445
0.3	0.64
0.3	0.76
0.3	0.565
0.3	0.57
0.3	0.775
0.3	0.25
0.3	0.645
0.3	0.895
0.3	0.24
0.3	0.445
0.3	0.275
0.3	0.9
0.3	0.77
0.3	0.495
0.3	0.53
0.3	0.65
0.3	0.46
0.3	0.27
0.3	0.875
0.3	0.635
0.3	0.5
0.3	0.44
0.3	0.465
0.3	0.365
0.3	0.88
0.3	0.74
0.3	0.315
0.3	0.69
0.3	0.675
0.3	0.84
0.3	0.65
0.3	0.875
0.3	0.81
0.3	0.58
0.3	0.61
0.3	0.62
0.3	0.715
0.3	0.855
0.3	0.875
0.3	0.75
0.3	0.585
0.3	0.685
0.3	0.635
0.3	0.48
0.3	0.415
0.3	0.83
0.3	0.275
0.3	0.485
0.3	0.9
0.3	0.685
0.3	0.31
0.3	0.435
0.3	0.48
0.3	0.77
0.3	0.78
0.3	0.68
0.3	0.88
0.3	0.375
0.3	0.63
0.3	0.83
0.3	0.745
0.3	0.595
0.3	0.64
0.3	0.345
0.3	0.885
0.3	0.595
0.3	0.195
0.3	0.5
0.3	0.18
0.3	0.455
0.3	0.955
0.3	0.76
0.3	0.865
0.3	0.76
0.3	0.625
0.3	0.48
0.3	0.575
0.3	0.63
0.3	0.53
0.3	0.515
0.3	0.3
0.3	0.67
0.3	0.615
0.3	0.955
0.3	0.545
0.3	0.93
0.3	0.77
0.3	0.755
0.3	0.385
0.3	0.22
0.3	0.76
0.3	0.745
0.3	0.66
0.3	0.345
0.3	0.265
0.3	0.57
0.3	0.28
0.3	0.835
0.3	0.735
0.3	0.6
0.3	0.875
0.3	0.86
0.3	0.42
0.3	0.42
0.3	0.645
0.3	0.385
0.3	0.355
0.3	0.52
0.3	0.455
0.3	0.605
0.3	0.485
0.3	0.39
0.3	0.5
0.3	0.855
0.3	0.785
0.3	0.465
0.3	0.355
0.3	0.38
0.3	0.605
0.3	0.89
0.3	0.835
0.3	0.69
0.3	0.39
0.3	0.815
0.3	0.675
0.3	0.55
0.3	0.875
0.3	0.74
0.3	0.84
0.3	0.34
0.3	0.165
0.3	0.945
0.3	0.68
0.3	0.75
0.3	0.41
0.3	0.635
0.3	0.58
0.3	0.69
0.3	0.7
0.3	0.4
0.3	0.655
0.3	0.645
0.3	0.635
0.3	0.735
0.3	0.595
0.3	0.79
0.3	0.24
0.3	0.75
0.3	0.795
0.3	0.445
0.3	0.085
0.3	0.64
0.3	0.65
0.3	0.675
0.3	0.735
0.3	0.565
0.3	0.68
0.3	0.75
0.3	0.885
0.3	0.69
0.3	0.78
0.3	0.685
0.3	0.145
0.3	0.54
0.3	0.5
0.3	0.835
0.3	0.52
0.3	0.71
0.3	0.62
0.3	0.405
0.3	0.465
0.3	0.485
0.3	0.89
0.3	0.345
0.3	0.51
0.3	0.625
0.3	0.86
0.3	0.795
0.3	0.39
0.3	0.555
0.3	0.27
0.3	0.25
0.3	0.71
0.3	0.385
0.3	0.485
0.3	0.525
0.3	0.93
0.3	0.735
0.3	0.72
0.3	0.795
0.3	0.54
0.3	0.22
0.3	0.825
0.3	0.405
0.3	0.74
0.3	0.41
0.3	0.775
0.3	0.575
0.3	0.49
0.3	0.775
0.3	0.42
0.3	0.43
0.3	0.99
0.3	0.755
0.3	0.505
0.3	0.895
0.3	0.785
0.3	0.79
0.3	0.85
0.3	0.515
0.3	0.655
0.3	0.685
0.3	0.44
0.3	0.57
0.4	0.72
0.4	0.515
0.4	0.92
0.4	0.705
0.4	0.39
0.4	0.815
0.4	0.535
0.4	0.41
0.4	0.875
0.4	0.66
0.4	0.5
0.4	0.625
0.4	0.615
0.4	0.71
0.4	0.72
0.4	0.755
0.4	0.58
0.4	0.73
0.4	0.755
0.4	0.595
0.4	0.68
0.4	0.71
0.4	0.535
0.4	0.685
0.4	0.535
0.4	0.595
0.4	0.5
0.4	0.51
0.4	0.495
0.4	0.765
0.4	0.685
0.4	0.56
0.4	0.54
0.4	0.705
0.4	0.72
0.4	0.71
0.4	0.505
0.4	0.485
0.4	0.17
0.4	0.76
0.4	0.525
0.4	0.825
0.4	0.945
0.4	0.65
0.4	0.15
0.4	0.745
0.4	0.745
0.4	0.805
0.4	0.475
0.4	0.36
0.4	0.59
0.4	0.83
0.4	0.275
0.4	0.68
0.4	0.41
0.4	0.66
0.4	0.605
0.4	0.515
0.4	0.86
0.4	0.84
0.4	0.61
0.4	0.815
0.4	0.13
0.4	0.645
0.4	0.67
0.4	0.6
0.4	0.5
0.4	0.715
0.4	0.22
0.4	0.845
0.4	0.55
0.4	0.615
0.4	0.8
0.4	0.525
0.4	0.77
0.4	0.565
0.4	0.7
0.4	0.61
0.4	0.68
0.4	0.905
0.4	0.74
0.4	0.205
0.4	0.605
0.4	0.685
0.4	0.82
0.4	0.835
0.4	0.855
0.4	0.58
0.4	0.905
0.4	0.715
0.4	0.5
0.4	0.49
0.4	0.845
0.4	0.865
0.4	0.72
0.4	0.51
0.4	0.53
0.4	0.705
0.4	0.885
0.4	0.805
0.4	0.7
0.4	0.23
0.4	0.65
0.4	0.625
0.4	0.625
0.4	0.565
0.4	0.475
0.4	0.395
0.4	0.835
0.4	0.395
0.4	0.43
0.4	0.85
0.4	0.66
0.4	0.695
0.4	0.905
0.4	0.21
0.4	0.74
0.4	0.52
0.4	0.62
0.4	0.675
0.4	0.67
0.4	0.575
0.4	0.97
0.4	0.58
0.4	0.365
0.4	0.66
0.4	0.805
0.4	0.54
0.4	0.91
0.4	0.69
0.4	0.58
0.4	0.68
0.4	0.32
0.4	0.56
0.4	0.92
0.4	0.345
0.4	0.335
0.4	0.805
0.4	0.555
0.4	0.64
0.4	0.845
0.4	0.795
0.4	0.825
0.4	0.7
0.4	0.535
0.4	0.55
0.4	0.56
0.4	0.785
0.4	0.635
0.4	0.635
0.4	0.605
0.4	0.94
0.4	0.58
0.4	0.6
0.4	0.46
0.4	0.32
0.4	0.74
0.4	0.74
0.4	0.795
0.4	0.875
0.4	0.895
0.4	0.815
0.4	0.56
0.4	0.63
0.4	0.52
0.4	0.68
0.4	0.815
0.4	0.73
0.4	0.575
0.4	0.885
0.4	0.82
0.4	0.44
0.4	0.685
0.4	0.37
0.4	0.28
0.4	0.41
0.4	0.78
0.4	0.705
0.4	0.69
0.4	0.49
0.4	0.695
0.4	0.295
0.4	0.8
0.4	0.685
0.4	0.42
0.4	0.815
0.4	0.925
0.4	0.775
0.4	0.275
0.4	0.695
0.4	0.735
0.4	0.62
0.4	0.675
0.4	0.72
0.4	0.855
0.4	0.98
0.4	0.62
0.4	0.33
0.4	0.575
0.4	0.775
0.4	0.38
0.4	0.78
0.4	0.735
0.4	0.64
0.4	0.635
0.4	0.815
0.4	0.355
0.4	0.705
0.4	0.61
0.4	0.93
0.4	0.495
0.4	0.675
0.4	0.575
0.4	0.885
0.4	0.695
0.4	0.755
0.4	0.685
0.4	0.685
0.4	0.39
0.4	0.735
0.4	0.81
0.4	0.63
0.4	0.735
0.4	0.44
0.4	0.42
0.4	0.72
0.4	0.6
0.4	0.51
0.4	0.76
0.4	0.705
0.4	0.5
0.4	0.695
0.4	0.79
0.4	0.745
0.4	0.735
0.4	0.21
0.4	0.785
0.4	0.955
0.4	0.455
0.4	0.515
0.4	0.905
0.4	0.465
0.4	0.75
0.4	0.345
0.4	0.375
0.4	0.62
0.4	0.215
0.4	0.735
0.4	0.655
0.4	0.485
0.4	0.385
0.4	0.78
0.4	0.64
0.4	0.465
0.4	0.655
0.4	0.3
0.4	0.915
0.4	0.155
0.4	0.76
0.4	0.65
0.4	0.355
0.4	0.685
0.4	0.235
0.4	0.495
0.4	0.69
0.4	0.245
0.4	0.725
0.4	0.835
0.4	0.85
0.4	0.765
0.4	0.86
0.4	0.93
0.4	0.52
0.4	0.9
0.4	0.66
0.4	0.87
0.4	0.595
0.4	0.63
0.4	0.775
0.4	0.895
0.4	0.34
0.4	0.25
0.4	0.74
0.4	0.395
0.4	0.7
0.4	0.845
0.4	0.535
0.4	0.52
0.4	0.835
0.4	0.71
0.4	0.61
0.4	0.86
0.4	0.275
0.4	0.57
0.4	0.455
0.4	0.6
0.4	0.405
0.4	0.49
0.4	0.595
0.4	0.765
0.4	0.3
0.4	0.815
0.4	0.44
0.4	0.965
0.4	0.805
0.4	0.91
0.4	0.63
0.4	0.43
0.4	0.61
0.4	0.755
0.4	0.78
0.4	0.065
0.4	0.32
0.4	0.805
0.4	0.68
0.4	0.81
0.4	0.61
0.4	0.43
0.4	0.885
0.4	0.7
0.4	0.65
0.4	0.79
0.4	0.515
0.4	0.49
0.4	0.72
0.4	0.67
0.4	0.485
0.4	0.675
0.4	0.94
0.4	0.66
0.4	0.585
0.4	0.445
0.4	0.785
0.4	0.47
0.4	0.84
0.4	0.61
0.4	0.41
0.4	0.41
0.4	0.655
0.4	0.8
0.4	0.49
0.4	0.605
0.4	0.68
0.4	0.88
0.4	0.72
0.4	0.525
0.4	0.585
0.4	0.715
0.4	0.75
0.4	0.7
0.4	0.81
0.4	0.78
0.4	0.415
0.4	0.78
0.4	0.885
0.4	0.65
0.4	0.795
0.4	0.625
0.4	0.55
0.4	0.84
0.4	0.45
0.4	0.8
0.4	0.6
0.4	0.685
0.4	0.785
0.4	0.645
0.4	0.715
0.4	0.545
0.4	0.795
0.4	0.525
0.4	0.69
0.4	0.8
0.4	0.775
0.4	0.915
0.4	0.805
0.4	0.645
0.4	0.61
0.4	0.52
0.4	0.675
0.4	0.64
0.4	0.31
0.4	0.605
0.4	0.705
0.4	0.445
0.4	0.845
0.4	0.87
0.4	0.56
0.4	0.725
0.4	0.69
0.4	0.84
0.4	0.79
0.4	0.365
0.4	0.525
0.4	0.785
0.4	0.435
0.4	0.825
0.4	0.765
0.4	0.67
0.4	0.8
0.4	0.705
0.4	0.63
0.4	0.85
0.4	0.735
0.4	0.35
0.4	0.43
0.4	0.6
0.4	0.71
0.4	0.785
0.4	0.785
0.4	0.695
0.4	0.59
0.4	0.43
0.4	0.895
0.4	0.815
0.4	0.95
0.4	0.63
0.4	0.58
0.4	0.75
0.4	0.55
0.4	0.875
0.4	0.765
0.4	0.905
0.4	0.55
0.4	0.665
0.4	0.545
0.4	0.735
0.4	0.51
0.4	0.875
0.4	0.52
0.4	0.65
0.4	0.585
0.4	0.56
0.4	0.57
0.4	0.6
0.4	0.44
0.4	0.615
0.4	0.885
0.4	0.655
0.4	0.635
0.4	0.7
0.4	0.8
0.4	0.47
0.4	0.61
0.4	0.93
0.4	0.33
0.4	0.64
0.4	0.725
0.4	0.58
0.4	0.815
0.4	0.93
0.4	0.62
0.4	0.65
0.4	0.38
0.4	0.7
0.4	0.63
0.4	0.23
0.4	0.82
0.4	0.18
0.4	0.65
0.4	0.445
0.4	0.94
0.4	0.625
0.4	0.88
0.4	0.715
0.4	0.89
0.4	0.635
0.4	0.23
0.4	0.81
0.4	0.74
0.4	0.285
0.4	0.83
0.4	0.67
0.4	0.14
0.4	0.915
0.4	0.695
0.4	0.835
0.4	0.605
0.4	0.365
0.4	0.455
0.4	0.665
0.4	0.75
0.4	0.53
0.4	0.65
0.4	0.685
0.4	0.74
0.4	0.465
0.4	0.93
0.4	0.69
0.4	0.595
0.4	0.72
0.4	0.465
0.4	0.6
0.4	0.44
0.4	0.435
0.4	0.645
0.4	0.71
0.4	0.36
0.4	0.54
0.4	0.865
0.4	0.715
0.4	0.875
0.4	0.295
0.4	0.44
0.4	0.65
0.4	0.465
0.4	0.595
0.4	0.55
0.4	0.53
0.4	0.775
0.4	0.4
0.4	0.835
0.4	0.965
0.4	0.785
0.4	0.49
0.4	0.74
0.4	0.42
0.4	0.455
0.4	0.89
0.4	0.75
0.4	0.74
0.4	0.285
0.4	0.72
0.4	0.66
0.4	0.575
0.4	0.79
0.4	0.695
0.4	0.665
0.4	0.745
0.4	0.65
0.4	0.74
0.4	0.685
0.4	0.84
0.4	0.52
0.4	0.755
0.4	0.91
0.4	0.515
0.4	0.925
0.4	0.635
0.4	0.845
0.4	0.39
0.4	0.73
0.4	0.67
0.4	0.785
0.4	0.765
0.4	0.895
0.4	0.74
0.4	0.355
0.4	0.57
0.4	0.66
0.4	0.88
0.4	0.685
0.4	0.725
0.4	0.78
0.4	0.835
0.4	0.52
0.4	0.655
0.4	0.485
0.4	0.76
0.4	0.8
0.4	0.545
0.4	0.815
0.4	0.59
0.4	0.635
0.4	0.765
0.4	0.64
0.4	0.605
0.4	0.77
0.4	0.785
0.4	0.5
0.4	0.68
0.4	0.12
0.4	0.47
0.4	0.81
0.4	0.855
0.4	0.55
0.4	0.735
0.4	0.345
0.4	0.76
0.4	0.73
0.4	0.735
0.4	0.715
0.4	0.54
0.4	0.33
0.4	0.42
0.4	0.645
0.4	0.485
0.4	0.635
0.4	0.455
0.4	0.25
0.4	0.805
0.4	0.705
0.4	0.94
0.4	0.88
0.4	0.675
0.4	0.67
0.4	0.935
0.4	0.53
0.4	0.775
0.4	0.255
0.4	0.9
0.4	0.74
0.4	0.155
0.4	0.72
0.4	0.41
0.4	0.68
0.4	0.175
0.4	0.75
0.4	0.565
0.4	0.58
0.4	0.875
0.4	0.91
0.4	0.87
0.4	0.635
0.4	0.25
0.4	0.895
0.4	0.44
0.4	0.34
0.4	0.65
0.4	0.585
0.4	0.775
0.4	0.44
0.4	0.765
0.4	0.795
0.4	0.52
0.4	0.835
0.4	0.69
0.4	0.925
0.4	0.685
0.4	0.48
0.4	0.655
0.4	0.58
0.4	0.57
0.4	0.775
0.4	0.42
0.4	0.57
0.4	0.61
0.4	0.495
0.4	0.485
0.4	0.33
0.4	0.175
0.4	0.475
0.4	0.42
0.4	0.675
0.4	0.75
0.4	0.73
0.4	0.81
0.4	0.64
0.4	0.79
0.4	0.42
0.4	0.715
0.4	0.64
0.4	0.83
0.4	0.61
0.4	0.85
0.4	0.64
0.4	0.6
0.4	0.82
0.4	0.635
0.4	0.74
0.4	0.545
0.4	0.84
0.4	0.455
0.4	0.545
0.4	0.665
0.4	0.18
0.4	0.62
0.4	0.535
0.4	0.535
0.4	0.41
0.4	0.535
0.4	0.76
0.4	0.365
0.4	0.75
0.4	0.665
0.4	0.36
0.4	0.575
0.4	0.855
0.4	0.62
0.4	0.705
0.4	0.65
0.4	0.58
0.4	0.345
0.4	0.205
0.4	0.8
0.4	0.645
0.4	0.9
0.4	0.555
0.4	0.725
0.4	0.72
0.4	0.4
0.4	0.495
0.4	0.73
0.4	0.485
0.4	0.74
0.4	0.225
0.4	0.66
0.4	0.31
0.4	0.665
0.4	0.61
0.4	0.85
0.4	0.82
0.4	0.62
0.4	0.66
0.4	0.6
0.4	0.465
0.4	0.845
0.4	0.85
0.4	0.61
0.4	0.71
0.4	0.695
0.4	0.4
0.4	0.555
0.4	0.715
0.4	0.595
0.4	0.86
0.4	0.47
0.4	0.48
0.4	0.4
0.4	0.625
0.4	0.83
0.4	0.59
0.4	0.85
0.4	0.75
0.4	0.655
0.4	0.725
0.4	0.705
0.4	0.635
0.4	0.615
0.4	0.33
0.4	0.7
0.4	0.71
0.4	0.515
0.4	0.615
0.4	0.715
0.4	0.685
0.4	0.48
0.4	0.89
0.4	0.34
0.4	0.845
0.4	0.79
0.4	0.41
0.4	0.74
0.4	0.8
0.4	0.38
0.4	0.465
0.4	0.62
0.4	0.625
0.4	0.745
0.4	0.27
0.4	0.345
0.4	0.39
0.4	0.85
0.4	0.81
0.4	0.74
0.4	0.77
0.4	0.295
0.4	0.585
0.4	0.92
0.4	0.535
0.4	0.35
0.4	0.855
0.4	0.95
0.4	0.91
0.4	0.78
0.4	0.755
0.4	0.46
0.4	0.425
0.4	0.24
0.4	0.725
0.4	0.355
0.4	0.535
0.4	0.62
0.4	0.86
0.4	0.705
0.4	0.8
0.4	0.77
0.4	0.665
0.4	0.525
0.4	0.825
0.4	0.61
0.4	0.625
0.4	0.17
0.4	0.76
0.4	0.51
0.4	0.585
0.4	0.71
0.4	0.465
0.4	0.42
0.4	0.35
0.4	0.44
0.4	0.745
0.4	0.565
0.4	0.27
0.4	0.69
0.4	0.76
0.4	0.35
0.4	0.845
0.4	0.665
0.4	0.59
0.4	0.605
0.4	0.895
0.4	0.485
0.4	0.67
0.4	0.605
0.4	0.6
0.4	0.285
0.4	0.505
0.4	0.67
0.4	0.565
0.4	0.81
0.4	0.82
0.4	0.59
0.4	0.82
0.4	0.88
0.4	0.785
0.4	0.765
0.4	0.42
0.4	0.35
0.4	0.84
0.4	0.785
0.4	0.66
0.4	0.35
0.4	0.335
0.4	0.6
0.4	0.845
0.4	0.665
0.4	0.8
0.4	0.895
0.4	0.8
0.4	0.51
0.4	0.71
0.4	0.75
0.4	0.745
0.4	0.665
0.4	0.22
0.4	0.68
0.4	0.62
0.4	0.655
0.4	0.92
0.4	0.73
0.4	0.74
0.4	0.835
0.4	0.595
0.4	0.93
0.4	0.895
0.4	0.735
0.4	0.51
0.4	0.555
0.4	0.805
0.4	0.45
0.4	0.765
0.4	0.815
0.4	0.71
0.4	0.38
0.4	0.95
0.4	0.665
0.4	0.82
0.4	0.595
0.4	0.77
0.4	0.62
0.4	0.72
0.4	0.865
0.4	0.85
0.4	0.86
0.4	0.42
0.4	0.595
0.4	0.55
0.4	0.495
0.4	0.155
0.4	0.505
0.4	0.35
0.4	0.795
0.4	0.49
0.4	0.655
0.4	0.445
0.4	0.92
0.4	0.76
0.4	0.705
0.4	0.405
0.4	0.53
0.4	0.63
0.4	0.175
0.4	0.85
0.4	0.615
0.4	0.66
0.4	0.755
0.4	0.82
0.4	0.495
0.4	0.505
0.4	0.37
0.4	0.7
0.4	0.515
0.4	0.435
0.4	0.465
0.4	0.81
0.4	0.625
0.4	0.7
0.4	0.48
0.4	0.78
0.4	0.835
0.4	0.53
0.4	0.88
0.4	0.515
0.4	0.905
0.4	0.85
0.4	0.875
0.4	0.84
0.4	0.43
0.4	0.41
0.4	0.925
0.4	0.96
0.4	0.775
0.4	0.83
0.4	0.43
0.4	0.58
0.4	0.555
0.4	0.505
0.4	0.695
0.4	0.82
0.4	0.945
0.4	0.425
0.4	0.63
0.4	0.79
0.4	0.57
0.4	0.165
0.4	0.8
0.4	0.79
0.4	0.525
0.4	0.78
0.4	0.545
0.4	0.795
0.4	0.7
0.4	0.605
0.4	0.82
0.4	0.73
0.4	0.51
0.4	0.75
0.4	0.835
0.4	0.23
0.4	0.615
0.4	0.77
0.4	0.845
0.4	0.735
0.4	0.55
0.4	0.775
0.4	0.74
0.4	0.305
0.4	0.78
0.4	0.49
0.4	0.78
0.4	0.7
0.4	0.35
0.4	0.425
0.4	0.495
0.4	0.87
0.4	0.3
0.4	0.655
0.4	0.58
0.4	0.215
0.4	0.485
0.4	0.81
0.4	0.53
0.4	0.78
0.4	0.64
0.4	0.645
0.4	0.77
0.4	0.565
0.4	0.635
0.4	0.63
0.4	0.845
0.4	0.875
0.4	0.535
0.4	0.58
0.4	0.745
0.4	0.545
0.4	0.73
0.4	0.515
0.4	0.455
0.4	0.59
0.4	0.805
0.4	0.7
0.4	0.65
0.4	0.62
0.4	0.81
0.4	0.645
0.4	0.68
0.4	0.36
0.4	0.805
0.4	0.21
0.4	0.67
0.4	0.81
0.4	0.705
0.4	0.95
0.4	0.5
0.4	0.86
0.4	0.785
0.4	0.81
0.4	0.545
0.4	0.68
0.4	0.625
0.5	0.7
0.5	0.81
0.5	0.39
0.5	0.61
0.5	0.855
0.5	0.69
0.5	0.43
0.5	0.73
0.5	0.615
0.5	0.645
0.5	0.49
0.5	0.54
0.5	0.595
0.5	0.745
0.5	0.685
0.5	0.69
0.5	0.42
0.5	0.635
0.5	0.795
0.5	0.77
0.5	0.76
0.5	0.575
0.5	0.555
0.5	0.89
0.5	0.73
0.5	0.625
0.5	0.885
0.5	0.765
0.5	0.52
0.5	0.54
0.5	0.79
0.5	0.63
0.5	0.58
0.5	0.895
0.5	0.525
0.5	0.565
0.5	0.625
0.5	0.91
0.5	0.475
0.5	0.69
0.5	0.52
0.5	0.69
0.5	0.86
0.5	0.68
0.5	0.745
0.5	0.675
0.5	0.865
0.5	0.85
0.5	0.59
0.5	0.925
0.5	0.905
0.5	0.92
0.5	0.76
0.5	0.605
0.5	0.65
0.5	0.715
0.5	0.655
0.5	0.78
0.5	0.735
0.5	0.595
0.5	0.83
0.5	0.525
0.5	0.255
0.5	0.65
0.5	0.585
0.5	0.78
0.5	0.705
0.5	0.7
0.5	0.72
0.5	0.68
0.5	0.655
0.5	0.57
0.5	0.705
0.5	0.655
0.5	0.55
0.5	0.725
0.5	0.515
0.5	0.74
0.5	0.74
0.5	0.86
0.5	0.39
0.5	0.64
0.5	0.54
0.5	0.64
0.5	0.645
0.5	0.5
0.5	0.86
0.5	0.5
0.5	0.875
0.5	0.58
0.5	0.845
0.5	0.61
0.5	0.61
0.5	0.875
0.5	0.545
0.5	0.495
0.5	0.645
0.5	0.69
0.5	0.425
0.5	0.935
0.5	0.26
0.5	0.59
0.5	0.9
0.5	0.595
0.5	0.555
0.5	0.815
0.5	0.585
0.5	0.68
0.5	0.58
0.5	0.8
0.5	0.575
0.5	0.385
0.5	0.91
0.5	0.705
0.5	0.685
0.5	0.745
0.5	0.61
0.5	0.71
0.5	0.875
0.5	0.79
0.5	0.43
0.5	0.37
0.5	0.735
0.5	0.58
0.5	0.77
0.5	0.93
0.5	0.435
0.5	0.405
0.5	0.665
0.5	0.92
0.5	0.525
0.5	0.785
0.5	0.455
0.5	0.59
0.5	0.735
0.5	0.785
0.5	0.925
0.5	0.605
0.5	0.335
0.5	0.78
0.5	0.69
0.5	0.775
0.5	0.8
0.5	0.755
0.5	0.745
0.5	0.755
0.5	0.4
0.5	0.69
0.5	0.725
0.5	0.83
0.5	0.46
0.5	0.74
0.5	0.62
0.5	0.48
0.5	0.68
0.5	0.74
0.5	0.91
0.5	0.685
0.5	0.685
0.5	0.69
0.5	0.615
0.5	0.62
0.5	0.36
0.5	0.885
0.5	0.71
0.5	0.55
0.5	0.485
0.5	0.915
0.5	0.525
0.5	0.55
0.5	0.895
0.5	0.875
0.5	0.52
0.5	0.625
0.5	0.21
0.5	0.655
0.5	0.66
0.5	0.475
0.5	0.935
0.5	0.805
0.5	0.485
0.5	0.545
0.5	0.215
0.5	0.645
0.5	0.755
0.5	0.695
0.5	0.615
0.5	0.27
0.5	0.435
0.5	0.535
0.5	0.78
0.5	0.73
0.5	0.665
0.5	0.795
0.5	0.57
0.5	0.825
0.5	0.73
0.5	0.4
0.5	0.72
0.5	0.625
0.5	0.86
0.5	0.72
0.5	0.465
0.5	0.94
0.5	0.7
0.5	0.61
0.5	0.63
0.5	0.59
0.5	0.63
0.5	0.465
0.5	0.815
0.5	0.685
0.5	0.68
0.5	0.545
0.5	0.835
0.5	0.565
0.5	0.425
0.5	0.42
0.5	0.485
0.5	0.88
0.5	0.765
0.5	0.33
0.5	0.745
0.5	0.45
0.5	0.8
0.5	0.445
0.5	0.795
0.5	0.27
0.5	0.66
0.5	0.835
0.5	0.425
0.5	0.65
0.5	0.53
0.5	0.805
0.5	0.56
0.5	0.55
0.5	0.66
0.5	0.42
0.5	0.68
0.5	0.72
0.5	0.75
0.5	0.75
0.5	0.87
0.5	0.43
0.5	0.75
0.5	0.56
0.5	0.375
0.5	0.64
0.5	0.505
0.5	0.575
0.5	0.825
0.5	0.735
0.5	0.705
0.5	0.815
0.5	0.885
0.5	0.87
0.5	0.71
0.5	0.85
0.5	0.505
0.5	0.47
0.5	0.69
0.5	0.8
0.5	0.83
0.5	0.815
0.5	0.835
0.5	0.52
0.5	0.41
0.5	0.63
0.5	0.905
0.5	0.815
0.5	0.745
0.5	0.735
0.5	0.675
0.5	0.625
0.5	0.52
0.5	0.44
0.5	0.82
0.5	0.79
0.5	0.46
0.5	0.875
0.5	0.76
0.5	0.83
0.5	0.52
0.5	0.375
0.5	0.645
0.5	0.8
0.5	0.545
0.5	0.54
0.5	0.76
0.5	0.555
0.5	0.465
0.5	0.715
0.5	0.845
0.5	0.645
0.5	0.645
0.5	0.72
0.5	0.57
0.5	0.645
0.5	0.215
0.5	0.685
0.5	0.875
0.5	0.68
0.5	0.68
0.5	0.625
0.5	0.51
0.5	0.74
0.5	0.56
0.5	0.825
0.5	0.835
0.5	0.75
0.5	0.72
0.5	0.64
0.5	0.71
0.5	0.645
0.5	0.65
0.5	0.935
0.5	0.745
0.5	0.92
0.5	0.47
0.5	0.265
0.5	0.525
0.5	0.315
0.5	0.56
0.5	0.11
0.5	0.62
0.5	0.365
0.5	0.675
0.5	0.3
0.5	0.935
0.5	0.805
0.5	0.46
0.5	0.475
0.5	0.7
0.5	0.665
0.5	0.575
0.5	0.685
0.5	0.93
0.5	0.75
0.5	0.555
0.5	0.735
0.5	0.68
0.5	0.715
0.5	0.87
0.5	0.66
0.5	0.82
0.5	0.59
0.5	0.795
0.5	0.615
0.5	0.34
0.5	0.23
0.5	0.65
0.5	0.84
0.5	0.47
0.5	0.65
0.5	0.83
0.5	0.715
0.5	0.86
0.5	0.49
0.5	0.315
0.5	0.66
0.5	0.845
0.5	0.765
0.5	0.305
0.5	0.475
0.5	0.24
0.5	0.72
0.5	0.72
0.5	0.835
0.5	0.92
0.5	0.67
0.5	0.415
0.5	0.775
0.5	0.635
0.5	0.34
0.5	0.8
0.5	0.83
0.5	0.595
0.5	0.47
0.5	0.59
0.5	0.61
0.5	0.425
0.5	0.79
0.5	0.845
0.5	0.7
0.5	0.475
0.5	0.795
0.5	0.63
0.5	0.505
0.5	0.73
0.5	0.835
0.5	0.835
0.5	0.87
0.5	0.465
0.5	0.775
0.5	0.775
0.5	0.825
0.5	0.345
0.5	0.555
0.5	0.485
0.5	0.89
0.5	0.59
0.5	0.88
0.5	0.62
0.5	0.63
0.5	0.815
0.5	0.75
0.5	0.745
0.5	0.62
0.5	0.745
0.5	0.675
0.5	0.805
0.5	0.2
0.5	0.815
0.5	0.39
0.5	0.915
0.5	0.69
0.5	0.82
0.5	0.465
0.5	0.775
0.5	0.74
0.5	0.54
0.5	0.4
0.5	0.45
0.5	0.73
0.5	0.645
0.5	0.665
0.5	0.685
0.5	0.56
0.5	0.625
0.5	0.52
0.5	0.73
0.5	0.675
0.5	0.27
0.5	0.58
0.5	0.78
0.5	0.92
0.5	0.705
0.5	0.885
0.5	0.905
0.5	0.71
0.5	0.84
0.5	0.5
0.5	0.525
0.5	0.56
0.5	0.54
0.5	0.585
0.5	0.75
0.5	0.82
0.5	0.69
0.5	0.695
0.5	0.835
0.5	0.625
0.5	0.125
0.5	0.505
0.5	0.475
0.5	0.65
0.5	0.71
0.5	0.505
0.5	0.71
0.5	0.57
0.5	0.62
0.5	0.84
0.5	0.545
0.5	0.555
0.5	0.385
0.5	0.86
0.5	0.59
0.5	0.54
0.5	0.81
0.5	0.87
0.5	0.76
0.5	0.645
0.5	0.365
0.5	0.61
0.5	0.85
0.5	0.8
0.5	0.64
0.5	0.77
0.5	0.5
0.5	0.535
0.5	0.745
0.5	0.79
0.5	0.555
0.5	0.66
0.5	0.48
0.5	0.69
0.5	0.87
0.5	0.62
0.5	0.86
0.5	0.935
0.5	0.575
0.5	0.53
0.5	0.725
0.5	0.725
0.5	0.265
0.5	0.795
0.5	0.67
0.5	0.6
0.5	0.785
0.5	0.49
0.5	0.475
0.5	0.57
0.5	0.65
0.5	0.68
0.5	0.63
0.5	0.74
0.5	0.445
0.5	0.77
0.5	0.875
0.5	0.575
0.5	0.74
0.5	0.52
0.5	0.565
0.5	0.57
0.5	0.915
0.5	0.845
0.5	0.515
0.5	0.85
0.5	0.59
0.5	0.63
0.5	0.845
0.5	0.25
0.5	0.75
0.5	0.725
0.5	0.6
0.5	0.87
0.5	0.79
0.5	0.64
0.5	0.445
0.5	0.225
0.5	0.7
0.5	0.905
0.5	0.605
0.5	0.735
0.5	0.74
0.5	0.445
0.5	0.62
0.5	0.715
0.5	0.78
0.5	0.725
0.5	0.545
0.5	0.805
0.5	0.735
0.5	0.605
0.5	0.37
0.5	0.695
0.5	0.825
0.5	0.95
0.5	0.35
0.5	0.23
0.5	0.745
0.5	0.625
0.5	0.585
0.5	0.535
0.5	0.755
0.5	0.67
0.5	0.725
0.5	0.595
0.5	0.645
0.5	0.585
0.5	0.655
0.5	0.865
0.5	0.245
0.5	0.59
0.5	0.53
0.5	0.85
0.5	0.895
0.5	0.675
0.5	0.735
0.5	0.6
0.5	0.06
0.5	0.71
0.5	0.575
0.5	0.575
0.5	0.92
0.5	0.465
0.5	0.825
0.5	0.53
0.5	0.73
0.5	0.93
0.5	0.505
0.5	0.52
0.5	0.8
0.5	0.42
0.5	0.69
0.5	0.27
0.5	0.265
0.5	0.51
0.5	0.63
0.5	0.665
0.5	0.765
0.5	0.48
0.5	0.76
0.5	0.59
0.5	0.47
0.5	0.595
0.5	0.62
0.5	0.66
0.5	0.81
0.5	0.58
0.5	0.58
0.5	0.635
0.5	0.65
0.5	0.35
0.5	0.535
0.5	0.705
0.5	0.61
0.5	0.65
0.5	0.89
0.5	0.68
0.5	0.49
0.5	0.65
0.5	0.645
0.5	0.75
0.5	0.595
0.5	0.83
0.5	0.51
0.5	0.37
0.5	0.435
0.5	0.515
0.5	0.705
0.5	0.795
0.5	0.815
0.5	0.26
0.5	0.79
0.5	0.655
0.5	0.52
0.5	0.885
0.5	0.645
0.5	0.795
0.5	0.89
0.5	0.56
0.5	0.78
0.5	0.715
0.5	0.71
0.5	0.775
0.5	0.545
0.5	0.94
0.5	0.635
0.5	0.235
0.5	0.885
0.5	0.905
0.5	0.78
0.5	0.85
0.5	0.575
0.5	0.64
0.5	0.855
0.5	0.315
0.5	0.695
0.5	0.425
0.5	0.92
0.5	0.765
0.5	0.785
0.5	0.795
0.5	0.955
0.5	0.945
0.5	0.71
0.5	0.905
0.5	0.47
0.5	0.535
0.5	0.81
0.5	0.68
0.5	0.57
0.5	0.86
0.5	0.585
0.5	0.595
0.5	0.665
0.5	0.55
0.5	0.74
0.5	0.53
0.5	0.5
0.5	0.345
0.5	0.885
0.5	0.935
0.5	0.68
0.5	0.78
0.5	0.715
0.5	0.54
0.5	0.63
0.5	0.69
0.5	0.62
0.5	0.955
0.5	0.86
0.5	0.54
0.5	0.525
0.5	0.67
0.5	0.485
0.5	0.535
0.5	0.915
0.5	0.605
0.5	0.615
0.5	0.63
0.5	0.36
0.5	0.51
0.5	0.325
0.5	0.74
0.5	0.43
0.5	0.67
0.5	0.325
0.5	0.92
0.5	0.645
0.5	0.74
0.5	0.71
0.5	0.83
0.5	0.8
0.5	0.87
0.5	0.685
0.5	0.75
0.5	0.795
0.5	0.885
0.5	0.77
0.5	0.77
0.5	0.61
0.5	0.645
0.5	0.81
0.5	0.94
0.5	0.73
0.5	0.89
0.5	0.68
0.5	0.92
0.5	0.93
0.5	0.38
0.5	0.74
0.5	0.54
0.5	0.19
0.5	0.415
0.5	0.555
0.5	0.54
0.5	0.76
0.5	0.57
0.5	0.615
0.5	0.695
0.5	0.8
0.5	0.435
0.5	0.8
0.5	0.335
0.5	0.49
0.5	0.69
0.5	0.595
0.5	0.43
0.5	0.815
0.5	0.43
0.5	0.8
0.5	0.73
0.5	0.8
0.5	0.865
0.5	0.34
0.5	0.68
0.5	0.515
0.5	0.595
0.5	0.495
0.5	0.495
0.5	0.605
0.5	0.72
0.5	0.76
0.5	0.09
0.5	0.68
0.5	0.625
0.5	0.795
0.5	0.72
0.5	0.775
0.5	0.77
0.5	0.8
0.5	0.845
0.5	0.505
0.5	0.64
0.5	0.64
0.5	0.275
0.5	0.705
0.5	0.65
0.5	0.34
0.5	0.645
0.5	0.865
0.5	0.675
0.5	0.5
0.5	0.73
0.5	0.84
0.5	0.455
0.5	0.535
0.5	0.925
0.5	0.835
0.5	0.7
0.5	0.88
0.5	0.34
0.5	0.53
0.5	0.865
0.5	0.81
0.5	0.625
0.5	0.49
0.5	0.455
0.5	0.565
0.5	0.305
0.5	0.67
0.5	0.77
0.5	0.825
0.5	0.755
0.5	0.805
0.5	0.74
0.5	0.615
0.5	0.59
0.5	0.68
0.5	0.8
0.5	0.73
0.5	0.69
0.5	0.97
0.5	0.75
0.5	0.93
0.5	0.71
0.5	0.91
0.5	0.475
0.5	0.66
0.5	0.81
0.5	0.805
0.5	0.725
0.5	0.66
0.5	0.65
0.5	0.195
0.5	0.865
0.5	0.875
0.5	0.74
0.5	0.56
0.5	0.7
0.5	0.715
0.5	0.705
0.5	0.775
0.5	0.895
0.5	0.755
0.5	0.49
0.5	0.34
0.5	0.75
0.5	0.47
0.5	0.55
0.5	0.425
0.5	0.55
0.5	0.76
0.5	0.315
0.5	0.585
0.5	0.82
0.5	0.71
0.5	0.75
0.5	0.56
0.5	0.58
0.5	0.63
0.5	0.575
0.5	0.745
0.5	0.77
0.5	0.905
0.5	0.735
0.5	0.895
0.5	0.96
0.5	0.355
0.5	0.79
0.5	0.465
0.5	0.895
0.5	0.72
0.5	0.88
0.5	0.555
0.5	0.805
0.5	0.91
0.5	0.87
0.5	0.625
0.5	0.705
0.5	0.69
0.5	0.63
0.5	0.87
0.5	0.74
0.5	0.81
0.5	0.35
0.5	0.86
0.5	0.86
0.5	0.64
0.5	0.665
0.5	0.675
0.5	0.495
0.5	0.445
0.5	0.865
0.5	0.41
0.5	0.365
0.5	0.31
0.5	0.595
0.5	0.405
0.5	0.52
0.5	0.56
0.5	0.51
0.5	0.5
0.5	0.835
0.5	0.66
0.5	0.625
0.5	0.745
0.5	0.67
0.5	0.77
0.5	0.535
0.5	0.76
0.5	0.845
0.5	0.455
0.5	0.805
0.5	0.61
0.5	0.855
0.5	0.7
0.5	0.655
0.5	0.7
0.5	0.71
0.5	0.605
0.5	0.645
0.5	0.875
0.5	0.295
0.5	0.465
0.5	0.79
0.5	0.555
0.5	0.26
0.5	0.79
0.5	0.73
0.5	0.87
0.5	0.365
0.5	0.555
0.5	0.7
0.5	0.725
0.5	0.67
0.5	0.78
0.5	0.97
0.5	0.425
0.5	0.83
0.5	0.355
0.5	0.78
0.5	0.425
0.5	0.355
0.5	0.475
0.5	0.755
0.5	0.28
0.5	0.885
0.5	0.515
0.5	0.6
0.5	0.755
0.5	0.775
0.5	0.77
0.5	0.54
0.5	0.525
0.5	0.465
0.5	0.68
0.5	0.75
0.5	0.93
0.5	0.51
0.5	0.71
0.5	0.535
0.5	0.36
0.5	0.72
0.5	0.78
0.5	0.45
0.5	0.805
0.5	0.62
0.5	0.91
0.5	0.77
0.5	0.49
0.5	0.555
0.5	0.3
0.5	0.515
0.5	0.645
0.5	0.765
0.5	0.5
0.5	0.64
0.5	0.785
0.5	0.62
0.5	0.775
0.5	0.78
0.5	0.535
0.5	0.75
0.5	0.385
0.5	0.86
0.5	0.505
0.5	0.755
0.5	0.31
0.5	0.89
0.5	0.58
0.5	0.75
0.5	0.805
0.5	0.57
0.5	0.89
0.5	0.51
0.5	0.25
0.5	0.77
0.5	0.48
0.5	0.825
0.5	0.45
0.5	0.54
0.5	0.32
0.5	0.895
0.5	0.76
0.5	0.72
0.5	0.445
0.5	0.8
0.5	0.51
0.5	0.615
0.5	0.745
0.5	0.45
0.5	0.45
0.5	0.64
0.5	0.695
0.5	0.555
0.5	0.715
0.5	0.59

### Sheet: Panel B
beta_XY	probability
0	0.0149708
0	0.224651
0	0.244851
0	0.0947937
0	0.229865
0	0.349899
0	0.139777
0	0.0399109
0	0.329468
0	0.134986
0	0.099847
0	0.019969
0	0.759942
0	0.119958
0	0.0599298
0	0.639556
0	0.0199342
0	0.459605
0	0.0899264
0	0.544548
0	0.0999501
0	0.104916
0	0.134732
0	0.454804
0	0.309619
0	0.734802
0	0.284721
0	0.209751
0	0.259709
0	0.674587
0	0.0998506
0	0.294958
0	0.0698724
0	0.099885
0	0.319547
0	0.449755
0	0.194777
0	0.31971
0	0.72946
0	0.389676
0	0.689755
0	0.00998795
0	0.689665
0	0.649694
0	0.504642
0	0.149797
0	0.27457
0	0.0149749
0	0.524372
0	0.739694
0	0.509761
0	0.0998595
0	0.424795
0	0.429867
0	0.504469
0	0.594675
0	0.189804
0	0.564983
0	0.309665
0	0.2997
0	0.0149775
0	0.399714
0	0.124899
0	0.444765
0	0.409636
0	0.0499238
0	0.399628
0	0.389898
0	0.424639
0	0.0549225
0	0.199631
0	0.449922
0	0.47999
0	0.0249378
0	0.0648569
0	0.149808
0	0.104887
0	0.129858
0	0.169814
0	0.174945
0	0.0797909
0	0.144833
0	0.219778
0	0.0149869
0	0.0998016
0	0.249893
0	0.339536
0	0.279932
0	0.0698368
0	0.0898861
0	0.0599362
0	0.349569
0	0.0798395
0	0.0449121
0	0.33975
0	0.444847
0	0.464824
0	0.0499004
0	0.0199329
0	0.154733
0	0.0299431
0	0.429817
0	0.0498826
0	0.219671
0	0.479702
0	0.359625
0	0.439531
0	0.264754
0	0.31467
0	0.569581
0	0.12482
0	0.104807
0	0.369603
0	0.294799
0	0.659758
0	0.439998
0	0.639799
0	0.249972
0	0.324924
0	0.674664
0	0.189806
0	0.0299582
0	0.519684
0	0.00997375
0	0.0699457
0	0.0998437
0	0.484536
0	0.144791
0	0.119764
0	0.0748119
0	0.289841
0	0.269658
0	0.579577
0	0.294672
0	0.109766
0	0.48492
0	0.0499248
0	0.0998363
0	0.229763
0	0.0399416
0	0.0299448
0	0.699717
0	0.00498845
0	0.0698976
0	0.549714
0	0.169805
0	0.0898315
0	0.299748
0	0.489729
0	0.17991
0	0.3398
0	0.719892
0	0.389621
0	0.349606
0	0.469644
0	0.704803
0	0.124909
0	0.329617
0	0.239856
0	0.129741
0	0.304947
0	0.329694
0	0.084881
0	0.464738
0	0.0898896
0	0.124889
0	0.0948801
0	0.909952
0	0.0898158
0	0.169827
0	0.0348936
0	0.28981
0	0.434633
0	0.674978
0	0.489754
0	0.654749
0	0.134862
0	0.184968
0	0.119809
0	0.209817
0	0.249765
0	0.599631
0	0.239565
0	0.144837
0	0.0897792
0	0.379737
0	0.0649383
0	0.214915
0	0.364472
0	0.189929
0	0.424446
0	0.294781
0	0.0898067
0	0.0698394
0	0.109788
0	0.219854
0	0.434604
0	0.144793
0	0.174716
0	0.249664
0	0.509548
0	0.00997537
0	0.209726
0	0.399707
0	0.0299394
0	0.259818
0	0.224916
0	0.534646
0	0.549686
0	0.559962
0	0.0598953
0	0.394756
0	0.104824
0	0.0999268
0	0.539829
0	0.154796
0	0.149801
0	0.424714
0	0.0699263
0	0.369553
0	0.0898146
0	0.1098
0	0.179746
0	0.0549131
0	0.139963
0	0.269586
0	0.0249206
0	0.114851
0	0.384719
0	0.194774
0	0.644675
0	0.284792
0	0.429926
0	0.454748
0	0.629832
0	0.584803
0	0.329685
0	0.329849
0	0.0549495
0	0.174733
0	0.104875
0	0.174852
0	0.404772
0	0.124844
0	0.0299626
0	0.209875
0	0.104864
0	0.509705
0	0.174792
0	0.12485
0	0.18483
0	0.249723
0	0.139845
0	0.0898593
0	0.11489
0	0.479659
0	0.214708
0	0.0249499
0	0.434694
0	0.284566
0	0.534851
0	0.174775
0	0.0299624
0	0.189752
0	0.174981
0	0.229703
0	0.219774
0	0.0599028
0	0.359731
0	0.214669
0	0.369778
0	0.149813
0	0.349488
0	0.139825
0	0.739603
0	0.144771
0	0.349759
0	0.219864
0	0.0598999
0	0.169765
0	0.359577
0	0.264724
0	0.484599
0	0.0999074
0	0.0698922
0	0.0699103
0	0.284795
0	0.119848
0	0.25495
0	0.154936
0	0.474798
0	0.134853
0	0.459666
0	0.159818
0	0.144775
0	0.209767
0	0.184619
0	0.0298795
0	0.244839
0	0.154782
0	0.239682
0	0.214678
0	0.389688
0	0.124938
0	0.0099653
0	0.254735
0	0.0748976
0	0.0599052
0	0.099826
0	0.324697
0	0.264628
0	0.239798
0	0.13984
0	0.0199613
0	0.144963
0	0.554705
0	0.404974
0	0
0	0.529657
0	0.0399048
0	0.184664
0	0.464705
0	0.124728
0	0.134731
0	0.244784
0	0.204812
0	0.234723
0	0.179723
0	0.109794
0	0.489591
0	0.119868
0	0.224629
0	0.224674
0	0.244801
0	0.0299487
0	0.174909
0	0.599843
0	0.314933
0	0.0948571
0	0.354713
0	0.149865
0	0.339695
0	0.164718
0	0.289623
0	0.329999
0	0.0499556
0	0.0549091
0	0.0898524
0	0.189755
0	0.24961
0	0.154818
0	0.734726
0	0.329697
0	0.384926
0	0.17979
0	0.0299496
0	0.369801
0	0.224846
0	0.0798352
0	0.634561
0	0.0948684
0	0.314842
0	0.374985
0	0.194696
0	0.429832
0	0.0149628
0	0.234536
0	0.0349421
0	0.274774
0	0.26481
0	0.159872
0	0.719864
0	0.0349705
0	0.0948605
0	0.349617
0	0.279792
0	0.299896
0	0.16481
0	0.479691
0	0.544597
0	0.454605
0	0.1398
0	0.42967
0	0.00499297
0	0.654523
0	0.414898
0	0.294773
0	0.34488
0	0.674886
0	0.249873
0	0.459838
0	0.309812
0	0.0598873
0	0.394841
0	0.614329
0	0.0449059
0	0.0449432
0	0.0299495
0	0.354655
0	0.209879
0	0.0599196
0	0.214761
0	0.149711
0	0.399798
0	0.529752
0	0.37969
0	0.229894
0	0.154751
0	0.559564
0	0.074896
0	0.154814
0	0.18972
0	0.474904
0	0.459863
0	0.379725
0	0.0199353
0	0.0749173
0	0.35974
0	0.204789
0	0.464723
0	0.0299465
0	0.0648795
0	0.324759
0	0.524641
0	0.0698694
0	0.0299438
0	0.0899544
0	0.174677
0	0.139805
0	0.174744
0	0.0948633
0	0.244977
0	0.56463
0	0.434935
0	0.504738
0	0.209778
0	0.514722
0	0.229793
0	0.164892
0	0.374826
0	0.409945
0	0.184811
0	0.064898
0	0.204731
0	0.349682
0	0.559582
0	0.294778
0	0.489854
0	0.299678
0	0.0948586
0	0.294608
0	0.514911
0	0.234797
0	0.199887
0	0.0948789
0	0.444537
0	0.0249496
0	0.159848
0	0.449493
0	0.269825
0	0.159703
0	0.0299628
0	0.164667
0	0.0049894
0	0.259746
0	0.0698782
0	0
0	0.559943
0	0.0199652
0	0.259679
0	0.214827
0	0.329503
0	0.484724
0	0.339691
0	0.154765
0	0.379676
0	0
0	0.0599574
0	0.509979
0	0.0898926
0	0.259722
0	0.139841
0	0.444967
0	0.0299418
0	0.174804
0	0.44962
0	0.0798437
0	0.00998032
0	0.114855
0	0.284728
0	0.274748
0	0.654803
0	0.484696
0	0.174831
0	0.219799
0	0.429671
0	0.719961
0	0.42977
0	0.00997813
0	0.784772
0	0.129993
0	0.46472
0	0.144927
0	0.0399103
0	0.414891
0	0.704995
0	0.169791
0	0.094882
0	0.384693
0	0.419617
0	0.339762
0	0.359783
0	0.454568
0	0.174763
0	0.444891
0	0.319577
0	0.574576
0	0.294724
0	0.274731
0	0.109953
0	0.144774
0	0.329906
0	0.309686
0	0.114839
0	0.159688
0	0.359573
0	0.404605
0	0.134803
0	0.0499372
0	0.514867
0	0.819718
0	0.019943
0	0.0699068
0	0.0898948
0	0.384607
0	0.0449035
0	0.304649
0	0.0299467
0	0.00998039
0	0.0849247
0	0.174748
0	0.229829
0	0.424877
0	0.394583
0	0.139789
0	0.109843
0	0.359851
0	0.444759
0	0.274709
0	0.114853
0	0.40965
0	0.069825
0	0.559769
0	0.119862
0	0.169842
0	0.144785
0	0.464777
0	0.0499433
0	0.339784
0	0.139789
0	0.459769
0	0.114817
0	0.544945
0	0.104878
0	0.254683
0	0.349954
0	0.234761
0	0.189836
0	0.629905
0	0.499764
0	0.0249604
0	0.13986
0	0.0548859
0	0.334753
0	0.444907
0	0.0499013
0	0.289612
0	0.649792
0	0.194888
0	0.444583
0	0.454861
0	0.264856
0	0.0898435
0	0.314865
0	0.649847
0	0.289643
0	0.169904
0	0.369758
0	0.444793
0	0.529906
0	0.319812
0	0.45491
0	0.339884
0	0.144942
0	0.554881
0	0.439808
0	0.0949132
0	0.0299678
0	0.5845
0	0.254801
0	0.439748
0	0.419566
0	0.189779
0	0.524954
0	0.32476
0	0.0899041
0	0.489929
0	0.229785
0	0.489553
0	0.474648
0	0.0399168
0	0.339939
0	0.429838
0	0.199772
0	0.224856
0	0.0149709
0	0.474777
0	0.194837
0	0.20485
0	0.249767
0	0.164782
0	0.0648617
0	0.0549225
0	0.619678
0	0.249778
0	0.434736
0	0.249818
0	0.469616
0	0.114795
0	0.114899
0	0.38448
0	0.059914
0	0.414627
0	0.379552
0	0
0	0.0997754
0	0.139897
0	0.319751
0	0.0798953
0	0.0498819
0	0.319734
0	0.584739
0	0.214908
0	0.599501
0	0.139791
0	0.309849
0	0.269979
0	0.309791
0	0.319763
0	0.0398618
0	0.0748781
0	0.169763
0	0.369506
0	0.204905
0	0.119867
0	0.404467
0	0.384839
0	0.154832
0	0.219861
0	0.38492
0	0.114854
0	0.144888
0	0.0898548
0	0.059909
0	0.0499252
0	0.389659
0	0.0399316
0	0.619622
0	0.204785
0	0.109739
0	0.234755
0	0.33977
0	0.139864
0	0.319639
0	0.0499239
0	0.0948302
0	0.0499278
0	0.514444
0	0.0548813
0	0.204743
0	0.164871
0	0.119825
0	0.509711
0	0.269792
0	0.139805
0	0.124727
0	0.154829
0	0.239781
0	0.254739
0	0.284706
0	0.494715
0	0.279693
0	0.589886
0	0.259666
0	0.0798875
0	0.209802
0	0.00997495
0	0.229721
0	0
0	0.329523
0	0.214666
0	0.434764
0	0.12994
0	0.544899
0	0
0	0.414682
0	0.489857
0	0.0849219
0	0.744619
0	0.39449
0	0.244976
0	0.0698803
0	0.0799171
0	0.0599066
0	0.344539
0	0.44482
0	0.159882
0	0.449846
0	0.189781
0	0.43471
0	0.149873
0	0.259676
0	0.384503
0	0.454758
0	0.464867
0	0.219755
0	0.789552
0	0.234601
0	0.0649073
0	0.469485
0	0.209684
0	0.154775
0	0.0699084
0	0.319957
0	0.199823
0	0.0798616
0	0.0598915
0	0.449836
0	0.00996194
0	0.254588
0	0.214606
0	0.109841
0	0
0	0.0598725
0	0.0499136
0	0.174654
0	0.139911
0	0.2248
0	0.464684
0	0.409757
0	0.0349143
0	0.309744
0	0.654847
0	0.219687
0	0.0499358
0	0.214681
0	0.269693
0	0.134832
0	0.0249659
0	0.249817
0	0.164823
0	0.129944
0	0.254751
0	0.309862
0	0.20966
0	0.389752
0	0.109811
0	0.294867
0	0.239649
0	0.329473
0	0.189699
0	0.594439
0	0.194823
0	0.254766
0	0.0548803
0	0.23993
0	0.479783
0	0.11482
0	0.114872
0	0.0948811
0	0.0898981
0	0.399709
0	0.154847
0	0.224818
0	0.074914
0	0.359775
0	0.124782
0	0.36462
0	0.374853
0	0.339746
0	0.0849356
0	0.124839
0	0.369666
0	0.254779
0	0.264863
0	0.574784
0	0.0999062
0	0.179853
0	0.244751
0	0.0748991
0	0.324726
0	0.0349291
0	0.084859
0	0.264843
0	0.259695
0	0.264708
0	0.0898551
0	0.254818
0	0.394872
0	0.484736
0	0.324588
0	0.159925
0	0.444767
0	0.054952
0	0.19989
0	0.45498
0	0.044934
0	0.249751
0	0.444738
0	0.334609
0	0.16475
0	0.0749123
0	0.309623
0	0.359817
0	0.279979
0	0.129854
0	0.199892
0	0.354658
0	0.294802
0	0.0549231
0	0.234816
0	0.254781
0	0.089803
0	0.094842
0	0.0749107
0	0.309717
0	0.62998
0	0.054897
0	0.304661
0	0
0	0.0998901
0	0.0699048
0	0.224859
0	0.209774
0	0.359857
0	0.174716
0	0.014977
0	0.509967
0	0.259741
0	0.119908
0	0.314756
0	0.0997985
0	0.0199629
0	0.114769
0	0.314723
0	0.714503
0	0.114837
0	0.169714
0	0.364917
0	0.0449359
0	0.0399239
0	0.459527
0	0.0798783
0	0.0449116
0	0.774649
0	0.45948
0	0.299731
0	0.309954
0	0.359655
0	0.614732
0	0.244708
0	0.33966
0	0.0648983
0	0
0	0.0949209
0	0.39968
0	0.0798486
0	0.604569
0	0.319759
0	0.00499131
0	0.449558
0	0.11486
0	0.309676
0	0
0	0.359748
0	0.089775
0	0.654668
0	0.364811
0	0.0749498
0	0.519763
0	0.109825
0	0.424627
0	0.249695
0	0.124851
0	0.39977
0	0.0149827
0	0.234714
0	0.0898605
0	0.174905
0	0.5446
0	0.164975
0	0.299557
0	0.0749139
0	0.399744
0	0.409692
0	0.0199664
0	0.0798732
0	0.409991
0	0.259631
0	0.134797
0	0.484892
0	0.0649363
0	0.254768
0	0.129852
0	0.454981
0	0.184646
0	0.59989
0	0.399864
0	0.179831
0	0.394639
0	0.459789
0	0.364983
0	0.389896
0	0.00498721
0	0.489893
0	0.0949077
0	0.244783
0	0.289971
0	0.0998633
0	0.189718
0	0.00997484
0	0.414608
0	0.569673
0	0.339676
0	0.134866
0	0.489554
0	0.0648804
0	0.0548915
0	0.034961
0	0.11983
0	0.169786
0	0.119924
0	0.104819
0	0.0349456
0	0.829624
0	0.464907
0	0.3048
0	0.119885
0	0.109922
0	0.334704
0	0.18969
0	0.0249502
0	0.0498359
0	0.0949304
0	0.33484
0	0.0349496
0	0.189736
0	0.324573
0	0.144706
0	0.299591
0	0.439817
0	0.0848957
0	0.459657
0	0.0898898
0	0.244611
0	0.694534
0	0.0698884
0	0.454666
0	0.0299559
0	0.279693
0	0.174808
0	0.239711
0	0.094977
0	0.119896
0	0.814449
0	0.0999047
0	0.5446
0	0.329756
0	0.324802
0	0.0499139
0	0.309857
0	0.104881
0	0.224574
0	0.114836
0	0.074968
0	0.199781
0	0.249713
0	0.119806
0	0.434579
0	0.304785
0	0
0	0.284655
0	0.0749057
0	0.159721
0	0.284749
0	0.0798693
0	0.149794
0	0.529894
0	0.089912
0	0.304807
0.1	0.5
0.1	0.37
0.1	0.2
0.1	0.685
0.1	0.314999
0.1	0.805
0.1	0.51
0.1	0.475
0.1	0.725
0.1	0.58
0.1	0.61
0.1	0.465
0.1	0.38
0.1	0.315
0.1	0.375
0.1	0.43
0.1	0.535
0.1	0.67
0.1	0.195
0.1	0.765
0.1	0.36
0.1	0.5
0.1	0.744999
0.1	0.355
0.1	0.585
0.1	0.809998
0.1	0.45
0.1	0.775
0.1	0.785
0.1	0.685
0.1	0.155
0.1	0.11
0.1	0.37
0.1	0.495
0.1	0.19
0.1	0.389992
0.1	0.64
0.1	0.63
0.1	0.495
0.1	0.37
0.1	0.495
0.1	0.824998
0.1	0.695
0.1	0.45
0.1	0.655
0.1	0.665
0.1	0.445
0.1	0.135
0.1	0.72
0.1	0.37
0.1	0.54998
0.1	0.59
0.1	0.345
0.1	0.225
0.1	0.83
0.1	0.575
0.1	0.24
0.1	0.325
0.1	0.779998
0.1	0.185
0.1	0.15
0.1	0.549887
0.1	0.51
0.1	0.52
0.1	0.43
0.1	0.534999
0.1	0.609999
0.1	0.58
0.1	0.84
0.1	0.765
0.1	0.61
0.1	0.185
0.1	0.62
0.1	0.495
0.1	0.545
0.1	0.405
0.1	0.705
0.1	0.56
0.1	0.44
0.1	0.07
0.1	0.52
0.1	0.43
0.1	0.585
0.1	0.46
0.1	0.475
0.1	0.615
0.1	0.53
0.1	0.63
0.1	0.67
0.1	0.764997
0.1	0.555
0.1	0.43
0.1	0.564999
0.1	0.46
0.1	0.69
0.1	0.28
0.1	0.68
0.1	0.44
0.1	0.58
0.1	0.369999
0.1	0.62
0.1	0.87
0.1	0.64
0.1	0.145
0.1	0.54
0.1	0.709989
0.1	0.31
0.1	0.48
0.1	0.235
0.1	0.67
0.1	0.225
0.1	0.505
0.1	0.69
0.1	0.405
0.1	0.24
0.1	0.42
0.1	0.515
0.1	0.775
0.1	0.56
0.1	0.305
0.1	0.75
0.1	0.465
0.1	0.68
0.1	0.505
0.1	0.48
0.1	0.559999
0.1	0.665
0.1	0.655
0.1	0.535
0.1	0.685
0.1	0.645
0.1	0.63
0.1	0.64
0.1	0.475
0.1	0.725
0.1	0.465
0.1	0.69
0.1	0.62
0.1	0.544999
0.1	0.585
0.1	0.67
0.1	0.6
0.1	0.685
0.1	0.755
0.1	0.29
0.1	0.435
0.1	0.325
0.1	0.17
0.1	0.555
0.1	0.34
0.1	0.66
0.1	0.33
0.1	0.46
0.1	0.514998
0.1	0.395
0.1	0.325
0.1	0.504988
0.1	0.555
0.1	0.36
0.1	0.275
0.1	0.775
0.1	0.29
0.1	0.67
0.1	0.58
0.1	0.67
0.1	0.31
0.1	0.49
0.1	0.605
0.1	0.899976
0.1	0.67
0.1	0.445
0.1	0.165
0.1	0.2
0.1	0.355
0.1	0.399986
0.1	0.675
0.1	0.55
0.1	0.635
0.1	0.705
0.1	0.525
0.1	0.355
0.1	0.405
0.1	0.445
0.1	0.34
0.1	0.25
0.1	0.26
0.1	0.755
0.1	0.39
0.1	0.465
0.1	0.505
0.1	0.485
0.1	0.49
0.1	0.625
0.1	0.135
0.1	0.37
0.1	0.53
0.1	0.435
0.1	0.394989
0.1	0.65
0.1	0.354939
0.1	0.545
0.1	0.585
0.1	0.475
0.1	0.83
0.1	0.46
0.1	0.52
0.1	0.25
0.1	0.53
0.1	0.475
0.1	0.735
0.1	0.115
0.1	0.37
0.1	0.485
0.1	0.315
0.1	0.51
0.1	0.58
0.1	0.37
0.1	0.45
0.1	0.09
0.1	0.375
0.1	0.595
0.1	0.575
0.1	0.15
0.1	0.55
0.1	0.52
0.1	0.57
0.1	0.88
0.1	0.525
0.1	0.59
0.1	0.49
0.1	0.535
0.1	0.12
0.1	0.83
0.1	0.29
0.1	0.435
0.1	0.425
0.1	0.55
0.1	0.635
0.1	0.445
0.1	0.56
0.1	0.77
0.1	0.675
0.1	0.29
0.1	0.51
0.1	0.815
0.1	0.8
0.1	0.455
0.1	0.51
0.1	0.134999
0.1	0.86
0.1	0.675
0.1	0.91
0.1	0.385
0.1	0.455
0.1	0.615
0.1	0.785
0.1	0.77
0.1	0.515
0.1	0.559985
0.1	0.445
0.1	0.245
0.1	0.51
0.1	0.599997
0.1	0.894999
0.1	0.649987
0.1	0.835
0.1	0.754975
0.1	0.275
0.1	0.34
0.1	0.645
0.1	0.445
0.1	0.78
0.1	0.815
0.1	0.395
0.1	0.539978
0.1	0.56
0.1	0.775
0.1	0.535
0.1	0.075
0.1	0.525
0.1	0.589998
0.1	0.19
0.1	0.24
0.1	0.67
0.1	0.805
0.1	0.705
0.1	0.355
0.1	0.57
0.1	0.14
0.1	0.68
0.1	0.565
0.1	0.51
0.1	0.09
0.1	0.245
0.1	0.46
0.1	0.44
0.1	0.48
0.1	0.54
0.1	0.745
0.1	0.465
0.1	0.36
0.1	0.44
0.1	0.56
0.1	0.805
0.1	0.465
0.1	0.515
0.1	0.495
0.1	0.365
0.1	0.875
0.1	0.375
0.1	0.45
0.1	0.76
0.1	0.424964
0.1	0.375
0.1	0.545
0.1	0.31
0.1	0.794998
0.1	0.71
0.1	0.445
0.1	0.65
0.1	0.805
0.1	0.48
0.1	0.404995
0.1	0.9
0.1	0.675
0.1	0.59
0.1	0.57
0.1	0.455
0.1	0.42
0.1	0.57
0.1	0.514999
0.1	0.5
0.1	0.23
0.1	0.39
0.1	0.38
0.1	0.5
0.1	0.48
0.1	0.5
0.1	0.43
0.1	0.685
0.1	0.405
0.1	0.895
0.1	0.525
0.1	0.245
0.1	0.45
0.1	0.47
0.1	0.43
0.1	0.23
0.1	0.295
0.1	0.59
0.1	0.47
0.1	0.825
0.1	0.405
0.1	0.785
0.1	0.62
0.1	0.44
0.1	0.47
0.1	0.115
0.1	0.525
0.1	0.47
0.1	0.75
0.1	0.884998
0.1	0.75
0.1	0.675
0.1	0.499999
0.1	0.08
0.1	0.51
0.1	0.51
0.1	0.3
0.1	0.22
0.1	0.545
0.1	0.29
0.1	0.24
0.1	0.759994
0.1	0.66
0.1	0.675
0.1	0.545
0.1	0.225
0.1	0.635
0.1	0.59
0.1	0.59
0.1	0.12
0.1	0.415
0.1	0.595
0.1	0.17
0.1	0.56
0.1	0.73
0.1	0.7
0.1	0.34
0.1	0.5
0.1	0.765
0.1	0.589999
0.1	0.665
0.1	0.775
0.1	0.4
0.1	0.8
0.1	0.685
0.1	0.75
0.1	0.58
0.1	0.215
0.1	0.355
0.1	0.485
0.1	0.56
0.1	0.32
0.1	0.74
0.1	0.38
0.1	0.59
0.1	0.51
0.1	0.19
0.1	0.27
0.1	0.56
0.1	0.435
0.1	0.165
0.1	0.75
0.1	0.76
0.1	0.265
0.1	0.28
0.1	0.83
0.1	0.655
0.1	0.48
0.1	0.894999
0.1	0.335
0.1	0.5
0.1	0.51
0.1	0.63
0.1	0.715
0.1	0.185
0.1	0.47
0.1	0.65
0.1	0.89
0.1	0.134996
0.1	0.68
0.1	0.679991
0.1	0.625
0.1	0.62
0.1	0.22
0.1	0.415
0.1	0.565
0.1	0.61
0.1	0.515
0.1	0.245
0.1	0.395
0.1	0.74
0.1	0.499999
0.1	0.745
0.1	0.57
0.1	0.499997
0.1	0.69
0.1	0.39
0.1	0.274996
0.1	0.555
0.1	0.355
0.1	0.295
0.1	0.245
0.1	0.32
0.1	0.51
0.1	0.58
0.1	0.64
0.1	0.57
0.1	0.82
0.1	0.1
0.1	0.285
0.1	0.515
0.1	0.48
0.1	0.68
0.1	0.475
0.1	0.195
0.1	0.39
0.1	0.295
0.1	0.47
0.1	0.58
0.1	0.57
0.1	0.215
0.1	0.66
0.1	0.43
0.1	0.285
0.1	0.73
0.1	0.125
0.1	0.295
0.1	0.175
0.1	0.414998
0.1	0.77
0.1	0.69
0.1	0.455
0.1	0.355
0.1	0.505
0.1	0.435
0.1	0.835
0.1	0.569999
0.1	0.51
0.1	0.685
0.1	0.154999
0.1	0.58
0.1	0.665
0.1	0.78
0.1	0.515
0.1	0.48
0.1	0.24
0.1	0.64
0.1	0.534999
0.1	0.58
0.1	0.46
0.1	0.854982
0.1	0.57
0.1	0.355
0.1	0.425
0.1	0.535
0.1	0.67
0.1	0.78
0.1	0.54
0.1	0.445
0.1	0.615
0.1	0.335
0.1	0.42
0.1	0.345
0.1	0.525
0.1	0.28
0.1	0.195
0.1	0.3
0.1	0.885
0.1	0.51
0.1	0.425
0.1	0.57
0.1	0.425
0.1	0.785
0.1	0.62
0.1	0.54
0.1	0.435
0.1	0.475
0.1	0.53
0.1	0.865
0.1	0.114999
0.1	0.725
0.1	0.304995
0.1	0.38
0.1	0.585
0.1	0.78
0.1	0.595
0.1	0.49
0.1	0.43
0.1	0.585
0.1	0.61
0.1	0.395
0.1	0.21
0.1	0.619999
0.1	0.215
0.1	0.57
0.1	0.425
0.1	0.385
0.1	0.42
0.1	0.84
0.1	0.685
0.1	0.23
0.1	0.535
0.1	0.35
0.1	0.26
0.1	0.565
0.1	0.43
0.1	0.655
0.1	0.435
0.1	0.174999
0.1	0.425
0.1	0.215
0.1	0.21
0.1	0.885
0.1	0.775
0.1	0.555
0.1	0.195
0.1	0.64
0.1	0.38
0.1	0.475
0.1	0.47
0.1	0.535
0.1	0.53
0.1	0.455
0.1	0.78
0.1	0.315
0.1	0.36
0.1	0.195
0.1	0.684999
0.1	0.669998
0.1	0.41
0.1	0.645
0.1	0.56
0.1	0.45
0.1	0.445
0.1	0.49
0.1	0.595
0.1	0.44
0.1	0.515
0.1	0.645
0.1	0.255
0.1	0.475
0.1	0.495
0.1	0.77
0.1	0.6
0.1	0.69
0.1	0.405
0.1	0.605
0.1	0.835
0.1	0.49
0.1	0.345
0.1	0.395
0.1	0.855
0.1	0.255
0.1	0.54
0.1	0.14
0.1	0.5
0.1	0.525
0.1	0.849999
0.1	0.525
0.1	0.65
0.1	0.269999
0.1	0.485
0.1	0.48
0.1	0.59
0.1	0.84
0.1	0.455
0.1	0.7
0.1	0.77
0.1	0.704998
0.1	0.15
0.1	0.7
0.1	0.655
0.1	0.325
0.1	0.33
0.1	0.635
0.1	0.49
0.1	0.86
0.1	0.46
0.1	0.8
0.1	0.175
0.1	0.435
0.1	0.3
0.1	0.505
0.1	0.735
0.1	0.355
0.1	0.745
0.1	0.455
0.1	0.53
0.1	0.635
0.1	0.245
0.1	0.425
0.1	0.574994
0.1	0.545
0.1	0.305
0.1	0.69
0.1	0.455
0.1	0.47
0.1	0.485
0.1	0.545
0.1	0.795
0.1	0.635
0.1	0.79
0.1	0.58
0.1	0.57
0.1	0.51
0.1	0.445
0.1	0.53
0.1	0.19
0.1	0.205
0.1	0.42
0.1	0.705
0.1	0.405
0.1	0.434999
0.1	0.405
0.1	0.679999
0.1	0.46
0.1	0.645
0.1	0.414998
0.1	0.505
0.1	0.53
0.1	0.305
0.1	0.56
0.1	0.71
0.1	0.85
0.1	0.715
0.1	0.23
0.1	0.19
0.1	0.605
0.1	0.625
0.1	0.894999
0.1	0.249999
0.1	0.594999
0.1	0.63
0.1	0.475
0.1	0.425
0.1	0.665
0.1	0.71
0.1	0.56
0.1	0.545
0.1	0.21
0.1	0.59
0.1	0.765
0.1	0.665
0.1	0.82
0.1	0.685
0.1	0.36
0.1	0.619996
0.1	0.5
0.1	0.355
0.1	0.47
0.1	0.905
0.1	0.49
0.1	0.635
0.1	0.545
0.1	0.77
0.1	0.545
0.1	0.79
0.1	0.2
0.1	0.519991
0.1	0.76
0.1	0.405
0.1	0.749996
0.1	0.35
0.1	0.29
0.1	0.495
0.1	0.54
0.1	0.35
0.1	0.414999
0.1	0.89
0.1	0.505
0.1	0.49
0.1	0.495
0.1	0.775
0.1	0.795
0.1	0.665
0.1	0.25
0.1	0.44
0.1	0.2
0.1	0.195
0.1	0.39
0.1	0.605
0.1	0.22
0.1	0.115
0.1	0.604999
0.1	0.579998
0.1	0.51
0.1	0.57
0.1	0.13
0.1	0.29
0.1	0.85
0.1	0.474997
0.1	0.585
0.1	0.49
0.1	0.205
0.1	0.29
0.1	0.46
0.1	0.665
0.1	0.365
0.1	0.509983
0.1	0.585
0.1	0.51
0.1	0.77
0.1	0.395
0.1	0.405
0.1	0.535
0.1	0.205
0.1	0.24
0.1	0.675
0.1	0.395
0.1	0.525
0.1	0.495
0.1	0.609998
0.1	0.479997
0.1	0.684999
0.1	0.635
0.1	0.485
0.1	0.739999
0.1	0.56
0.1	0.5
0.1	0.735
0.1	0.3
0.1	0.455
0.1	0.325
0.1	0.524959
0.1	0.56
0.1	0.09
0.1	0.55
0.1	0.395
0.1	0.575
0.1	0.395
0.1	0.59
0.1	0.495
0.1	0.42
0.1	0.44
0.1	0.54
0.1	0.82
0.1	0.5
0.1	0.865
0.1	0.639999
0.1	0.355
0.1	0.385
0.1	0.885
0.1	0.53
0.1	0.629982
0.1	0.625
0.1	0.55
0.1	0.475
0.1	0.719997
0.1	0.145
0.1	0.83
0.1	0.585
0.1	0.425
0.1	0.595
0.1	0.16
0.1	0.519966
0.1	0.595
0.1	0.635
0.1	0.634999
0.1	0.5
0.1	0.38
0.1	0.71
0.1	0.54
0.1	0.41
0.1	0.44
0.1	0.485
0.1	0.725
0.1	0.585
0.1	0.485
0.1	0.485
0.1	0.86
0.1	0.42
0.1	0.685
0.1	0.63
0.1	0.27
0.1	0.625
0.1	0.55
0.1	0.24
0.1	0.075
0.1	0.37
0.1	0.585
0.1	0.615
0.1	0.175
0.1	0.115
0.1	0.724999
0.1	0.155
0.1	0.62
0.1	0.79
0.1	0.615
0.1	0.68
0.1	0.349999
0.1	0.33
0.1	0.6
0.1	0.65
0.1	0.285
0.1	0.61
0.1	0.88
0.1	0.46
0.1	0.385
0.1	0.635
0.1	0.524979
0.1	0.47
0.1	0.755
0.1	0.209995
0.1	0.5
0.1	0.47
0.1	0.465
0.1	0.38
0.1	0.285
0.1	0.46
0.1	0.71
0.1	0.49
0.1	0.714998
0.1	0.475
0.1	0.27
0.1	0.5
0.1	0.5
0.1	0.48
0.1	0.585
0.1	0.55
0.1	0.23
0.1	0.55
0.1	0.294993
0.1	0.21
0.1	0.485
0.1	0.53
0.1	0.755
0.1	0.529999
0.1	0.884997
0.1	0.575
0.1	0.74
0.1	0.305
0.1	0.465
0.1	0.469979
0.1	0.815
0.1	0.35
0.1	0.27
0.1	0.645
0.1	0.685
0.1	0.43
0.1	0.485
0.1	0.515
0.1	0.195
0.1	0.599998
0.1	0.615
0.1	0.27
0.1	0.415
0.1	0.49
0.1	0.53
0.1	0.345
0.1	0.71
0.1	0.59
0.1	0.76
0.1	0.57
0.1	0.495
0.1	0.505
0.1	0.745
0.1	0.69
0.1	0.42
0.1	0.355
0.1	0.45
0.1	0.514999
0.1	0.155
0.1	0.36
0.1	0.355
0.1	0.815
0.1	0.325
0.1	0.225
0.1	0.51
0.1	0.4
0.1	0.394999
0.1	0.484999
0.1	0.44
0.1	0.564997
0.1	0.74
0.1	0.3
0.1	0.49
0.1	0.675
0.1	0.38
0.1	0.15
0.1	0.52
0.1	0.395
0.1	0.455
0.1	0.455
0.1	0.49
0.1	0.829999
0.1	0.6
0.1	0.519983
0.1	0.84
0.1	0.844997
0.1	0.505
0.1	0.48
0.1	0.905
0.1	0.395
0.1	0.61
0.1	0.69
0.1	0.52
0.1	0.59
0.1	0.529998
0.1	0.61
0.1	0.715
0.1	0.43
0.1	0.61
0.1	0.725
0.1	0.855
0.1	0.395
0.1	0.205
0.1	0.2
0.1	0.525
0.1	0.3
0.1	0.38
0.1	0.72
0.1	0.645
0.1	0.83
0.1	0.6
0.1	0.52
0.1	0.675
0.1	0.51
0.1	0.45
0.1	0.495
0.1	0.375
0.1	0.344998
0.1	0.609983
0.1	0.614999
0.1	0.51
0.1	0.495
0.1	0.43
0.1	0.72
0.1	0.505
0.1	0.34
0.1	0.605
0.1	0.269999
0.1	0.244995
0.1	0.45
0.1	0.32
0.1	0.555
0.1	0.525
0.1	0.345
0.1	0.415
0.1	0.695
0.1	0.36
0.1	0.29
0.1	0.235
0.1	0.66
0.1	0.62
0.1	0.695
0.1	0.555
0.1	0.42
0.1	0.565
0.2	0.67
0.2	0.665
0.2	0.37
0.2	0.585
0.2	0.885
0.2	0.49
0.2	0.115
0.2	0.525
0.2	0.155
0.2	0.47
0.2	0.49
0.2	0.535
0.2	0.5
0.2	0.18
0.2	0.53
0.2	0.435
0.2	0.395
0.2	0.665
0.2	0.705
0.2	0.095
0.2	0.56
0.2	0.375
0.2	0.4
0.2	0.83
0.2	0.255
0.2	0.455
0.2	0.625
0.2	0.49
0.2	0.865
0.2	0.815
0.2	0.53
0.2	0.29
0.2	0.68
0.2	0.475
0.2	0.125
0.2	0.78
0.2	0.49
0.2	0.545
0.2	0.3
0.2	0.73
0.2	0.83
0.2	0.3
0.2	0.705
0.2	0.82
0.2	0.615
0.2	0.255
0.2	0.275
0.2	0.795
0.2	0.145
0.2	0.905
0.2	0.515
0.2	0.38
0.2	0.59
0.2	0.545
0.2	0.665
0.2	0.515
0.2	0.485
0.2	0.525
0.2	0.31
0.2	0.485
0.2	0.735
0.2	0.675
0.2	0.5
0.2	0.47
0.2	0.305
0.2	0.835
0.2	0.1
0.2	0.385
0.2	0.735
0.2	0.32
0.2	0.375
0.2	0.845
0.2	0.295
0.2	0.55
0.2	0.79
0.2	0.565
0.2	0.63
0.2	0.36
0.2	0.745
0.2	0.825
0.2	0.265
0.2	0.83
0.2	0.785
0.2	0.17
0.2	0.635
0.2	0.72
0.2	0.44
0.2	0.2
0.2	0.35
0.2	0.67
0.2	0.28
0.2	0.455
0.2	0.28
0.2	0.315
0.2	0.16
0.2	0.91
0.2	0.73
0.2	0.43
0.2	0.565
0.2	0.29
0.2	0.56
0.2	0.48
0.2	0.895
0.2	0.345
0.2	0.47
0.2	0.24
0.2	0.49
0.2	0.68
0.2	0.595
0.2	0.56
0.2	0.675
0.2	0.575
0.2	0.315
0.2	0.225
0.2	0.41
0.2	0.46
0.2	0.725
0.2	0.27
0.2	0.38
0.2	0.925
0.2	0.29
0.2	0.505
0.2	0.5
0.2	0.455
0.2	0.55
0.2	0.635
0.2	0.245
0.2	0.425
0.2	0.765
0.2	0.55
0.2	0.755
0.2	0.655
0.2	0.76
0.2	0.375
0.2	0.86
0.2	0.785
0.2	0.625
0.2	0.37
0.2	0.365
0.2	0.695
0.2	0.595
0.2	0.465
0.2	0.75
0.2	0.525
0.2	0.495
0.2	0.51
0.2	0.54
0.2	0.91
0.2	0.61
0.2	0.545
0.2	0.34
0.2	0.835
0.2	0.54
0.2	0.485
0.2	0.33
0.2	0.575
0.2	0.32
0.2	0.45
0.2	0.38
0.2	0.6
0.2	0.67
0.2	0.46
0.2	0.51
0.2	0.4
0.2	0.445
0.2	0.495
0.2	0.5
0.2	0.61
0.2	0.395
0.2	0.18
0.2	0.835
0.2	0.525
0.2	0.31
0.2	0.525
0.2	0.54
0.2	0.58
0.2	0.555
0.2	0.14
0.2	0.74
0.2	0.5
0.2	0.785
0.2	0.545
0.2	0.395
0.2	0.24
0.2	0.86
0.2	0.685
0.2	0.525
0.2	0.5
0.2	0.525
0.2	0.525
0.2	0.375
0.2	0.45
0.2	0.49
0.2	0.62
0.2	0.555
0.2	0.47
0.2	0.605
0.2	0.79
0.2	0.535
0.2	0.405
0.2	0.365
0.2	0.25
0.2	0.41
0.2	0.41
0.2	0.41
0.2	0.405
0.2	0.155
0.2	0.33
0.2	0.75
0.2	0.84
0.2	0.435
0.2	0.225
0.2	0.265
0.2	0.505
0.2	0.22
0.2	0.39
0.2	0.605
0.2	0.375
0.2	0.715
0.2	0.245
0.2	0.4
0.2	0.57
0.2	0.475
0.2	0.715
0.2	0.685
0.2	0.605
0.2	0.495
0.2	0.36
0.2	0.095
0.2	0.64
0.2	0.515
0.2	0.84
0.2	0.545
0.2	0.825
0.2	0.62
0.2	0.27
0.2	0.855
0.2	0.315
0.2	0.47
0.2	0.5
0.2	0.405
0.2	0.24
0.2	0.825
0.2	0.475
0.2	0.815
0.2	0.5
0.2	0.7
0.2	0.61
0.2	0.92
0.2	0.6
0.2	0.785
0.2	0.245
0.2	0.545
0.2	0.405
0.2	0.515
0.2	0.375
0.2	0.4
0.2	0.17
0.2	0.57
0.2	0.515
0.2	0.615
0.2	0.375
0.2	0.66
0.2	0.665
0.2	0.77
0.2	0.46
0.2	0.22
0.2	0.595
0.2	0.465
0.2	0.645
0.2	0.54
0.2	0.49
0.2	0.925
0.2	0.7
0.2	0.435
0.2	0.845
0.2	0.205
0.2	0.64
0.2	0.62
0.2	0.475
0.2	0.4
0.2	0.575
0.2	0.42
0.2	0.45
0.2	0.595
0.2	0.49
0.2	0.425
0.2	0.91
0.2	0.545
0.2	0.505
0.2	0.59
0.2	0.55
0.2	0.515
0.2	0.32
0.2	0.96
0.2	0.54
0.2	0.46
0.2	0.52
0.2	0.405
0.2	0.51
0.2	0.395
0.2	0.33
0.2	0.59
0.2	0.44
0.2	0.34
0.2	0.575
0.2	0.46
0.2	0.455
0.2	0.465
0.2	0.525
0.2	0.655
0.2	0.515
0.2	0.59
0.2	0.69
0.2	0.8
0.2	0.715
0.2	0.465
0.2	0.515
0.2	0.66
0.2	0.815
0.2	0.335
0.2	0.455
0.2	0.27
0.2	0.62
0.2	0.535
0.2	0.37
0.2	0.43
0.2	0.29
0.2	0.61
0.2	0.605
0.2	0.435
0.2	0.575
0.2	0.58
0.2	0.475
0.2	0.69
0.2	0.605
0.2	0.275
0.2	0.495
0.2	0.54
0.2	0.47
0.2	0.525
0.2	0.535
0.2	0.685
0.2	0.445
0.2	0.575
0.2	0.6
0.2	0.27
0.2	0.82
0.2	0.6
0.2	0.325
0.2	0.645
0.2	0.48
0.2	0.39
0.2	0.65
0.2	0.48
0.2	0.355
0.2	0.205
0.2	0.875
0.2	0.39
0.2	0.775
0.2	0.43
0.2	0.48
0.2	0.305
0.2	0.595
0.2	0.51
0.2	0.63
0.2	0.51
0.2	0.725
0.2	0.875
0.2	0.15
0.2	0.215
0.2	0.63
0.2	0.39
0.2	0.45
0.2	0.485
0.2	0.485
0.2	0.69
0.2	0.53
0.2	0.585
0.2	0.55
0.2	0.115
0.2	0.37
0.2	0.58
0.2	0.5
0.2	0.52
0.2	0.81
0.2	0.595
0.2	0.845
0.2	0.58
0.2	0.56
0.2	0.3
0.2	0.22
0.2	0.4
0.2	0.44
0.2	0.565
0.2	0.765
0.2	0.395
0.2	0.185
0.2	0.39
0.2	0.53
0.2	0.55
0.2	0.39
0.2	0.445
0.2	0.38
0.2	0.45
0.2	0.235
0.2	0.355
0.2	0.295
0.2	0.8
0.2	0.125
0.2	0.77
0.2	0.52
0.2	0.475
0.2	0.5
0.2	0.465
0.2	0.665
0.2	0.63
0.2	0.68
0.2	0.41
0.2	0.49
0.2	0.705
0.2	0.89
0.2	0.835
0.2	0.645
0.2	0.515
0.2	0.77
0.2	0.405
0.2	0.56
0.2	0.73
0.2	0.76
0.2	0.39
0.2	0.575
0.2	0.79
0.2	0.47
0.2	0.695
0.2	0.315
0.2	0.695
0.2	0.84
0.2	0.745
0.2	0.8
0.2	0.74
0.2	0.84
0.2	0.34
0.2	0.64
0.2	0.38
0.2	0.275
0.2	0.51
0.2	0.725
0.2	0.5
0.2	0.14
0.2	0.6
0.2	0.54
0.2	0.5
0.2	0.445
0.2	0.59
0.2	0.155
0.2	0.205
0.2	0.7
0.2	0.21
0.2	0.66
0.2	0.595
0.2	0.805
0.2	0.335
0.2	0.7
0.2	0.555
0.2	0.57
0.2	0.405
0.2	0.465
0.2	0.305
0.2	0.8
0.2	0.41
0.2	0.745
0.2	0.375
0.2	0.915
0.2	0.645
0.2	0.545
0.2	0.62
0.2	0.405
0.2	0.5
0.2	0.52
0.2	0.58
0.2	0.78
0.2	0.395
0.2	0.9
0.2	0.355
0.2	0.415
0.2	0.225
0.2	0.35
0.2	0.825
0.2	0.645
0.2	0.625
0.2	0.265
0.2	0.35
0.2	0.46
0.2	0.535
0.2	0.895
0.2	0.715
0.2	0.495
0.2	0.325
0.2	0.825
0.2	0.49
0.2	0.87
0.2	0.705
0.2	0.255
0.2	0.635
0.2	0.8
0.2	0.42
0.2	0.455
0.2	0.365
0.2	0.43
0.2	0.115
0.2	0.765
0.2	0.43
0.2	0.36
0.2	0.7
0.2	0.585
0.2	0.72
0.2	0.375
0.2	0.2
0.2	0.455
0.2	0.335
0.2	0.77
0.2	0.68
0.2	0.72
0.2	0.415
0.2	0.475
0.2	0.415
0.2	0.875
0.2	0.63
0.2	0.63
0.2	0.565
0.2	0.74
0.2	0.565
0.2	0.44
0.2	0.915
0.2	0.685
0.2	0.655
0.2	0.29
0.2	0.71
0.2	0.37
0.2	0.815
0.2	0.365
0.2	0.37
0.2	0.62
0.2	0.71
0.2	0.275
0.2	0.49
0.2	0.755
0.2	0.35
0.2	0.545
0.2	0.255
0.2	0.275
0.2	0.635
0.2	0.915
0.2	0.815
0.2	0.495
0.2	0.805
0.2	0.145
0.2	0.605
0.2	0.76
0.2	0.055
0.2	0.745
0.2	0.555
0.2	0.615
0.2	0.47
0.2	0.355
0.2	0.59
0.2	0.52
0.2	0.48
0.2	0.51
0.2	0.525
0.2	0.71
0.2	0.615
0.2	0.405
0.2	0.73
0.2	0.8
0.2	0.94
0.2	0.65
0.2	0.47
0.2	0.305
0.2	0.42
0.2	0.69
0.2	0.825
0.2	0.62
0.2	0.395
0.2	0.315
0.2	0.64
0.2	0.805
0.2	0.36
0.2	0.465
0.2	0.24
0.2	0.835
0.2	0.48
0.2	0.565
0.2	0.66
0.2	0.67
0.2	0.67
0.2	0.87
0.2	0.53
0.2	0.9
0.2	0.45
0.2	0.645
0.2	0.76
0.2	0.635
0.2	0.505
0.2	0.365
0.2	0.65
0.2	0.775
0.2	0.65
0.2	0.715
0.2	0.755
0.2	0.64
0.2	0.365
0.2	0.49
0.2	0.495
0.2	0.49
0.2	0.605
0.2	0.74
0.2	0.545
0.2	0.255
0.2	0.52
0.2	0.52
0.2	0.67
0.2	0.84
0.2	0.405
0.2	0.67
0.2	0.12
0.2	0.75
0.2	0.46
0.2	0.51
0.2	0.775
0.2	0.915
0.2	0.32
0.2	0.64
0.2	0.405
0.2	0.23
0.2	0.615
0.2	0.615
0.2	0.355
0.2	0.56
0.2	0.73
0.2	0.915
0.2	0.5
0.2	0.56
0.2	0.795
0.2	0.58
0.2	0.455
0.2	0.56
0.2	0.71
0.2	0.62
0.2	0.475
0.2	0.635
0.2	0.325
0.2	0.15
0.2	0.175
0.2	0.65
0.2	0.805
0.2	0.5
0.2	0.53
0.2	0.515
0.2	0.16
0.2	0.53
0.2	0.565
0.2	0.54
0.2	0.295
0.2	0.435
0.2	0.625
0.2	0.485
0.2	0.39
0.2	0.625
0.2	0.5
0.2	0.625
0.2	0.675
0.2	0.935
0.2	0.395
0.2	0.235
0.2	0.675
0.2	0.7
0.2	0.455
0.2	0.41
0.2	0.395
0.2	0.82
0.2	0.365
0.2	0.3
0.2	0.64
0.2	0.78
0.2	0.48
0.2	0.345
0.2	0.32
0.2	0.155
0.2	0.165
0.2	0.275
0.2	0.115
0.2	0.905
0.2	0.815
0.2	0.455
0.2	0.76
0.2	0.605
0.2	0.935
0.2	0.5
0.2	0.585
0.2	0.715
0.2	0.82
0.2	0.775
0.2	0.535
0.2	0.41
0.2	0.535
0.2	0.44
0.2	0.73
0.2	0.355
0.2	0.445
0.2	0.67
0.2	0.315
0.2	0.365
0.2	0.54
0.2	0.305
0.2	0.355
0.2	0.61
0.2	0.69
0.2	0.41
0.2	0.645
0.2	0.47
0.2	0.705
0.2	0.565
0.2	0.745
0.2	0.58
0.2	0.6
0.2	0.62
0.2	0.525
0.2	0.375
0.2	0.63
0.2	0.57
0.2	0.625
0.2	0.525
0.2	0.81
0.2	0.7
0.2	0.66
0.2	0.375
0.2	0.42
0.2	0.82
0.2	0.895
0.2	0.59
0.2	0.585
0.2	0.925
0.2	0.23
0.2	0.425
0.2	0.575
0.2	0.515
0.2	0.59
0.2	0.6
0.2	0.575
0.2	0.63
0.2	0.15
0.2	0.575
0.2	0.52
0.2	0.39
0.2	0.73
0.2	0.415
0.2	0.255
0.2	0.735
0.2	0.47
0.2	0.23
0.2	0.645
0.2	0.855
0.2	0.845
0.2	0.205
0.2	0.495
0.2	0.88
0.2	0.675
0.2	0.44
0.2	0.16
0.2	0.68
0.2	0.395
0.2	0.385
0.2	0.57
0.2	0.575
0.2	0.415
0.2	0.265
0.2	0.76
0.2	0.63
0.2	0.675
0.2	0.625
0.2	0.675
0.2	0.61
0.2	0.79
0.2	0.745
0.2	0.595
0.2	0.4
0.2	0.625
0.2	0.735
0.2	0.34
0.2	0.45
0.2	0.77
0.2	0.16
0.2	0.53
0.2	0.725
0.2	0.585
0.2	0.5
0.2	0.345
0.2	0.6
0.2	0.42
0.2	0.21
0.2	0.565
0.2	0.9
0.2	0.7
0.2	0.495
0.2	0.36
0.2	0.49
0.2	0.325
0.2	0.495
0.2	0.42
0.2	0.4
0.2	0.655
0.2	0.145
0.2	0.705
0.2	0.535
0.2	0.76
0.2	0.32
0.2	0.695
0.2	0.505
0.2	0.51
0.2	0.52
0.2	0.33
0.2	0.655
0.2	0.75
0.2	0.755
0.2	0.495
0.2	0.59
0.2	0.1
0.2	0.695
0.2	0.725
0.2	0.765
0.2	0.58
0.2	0.315
0.2	0.645
0.2	0.115
0.2	0.55
0.2	0.47
0.2	0.805
0.2	0.54
0.2	0.61
0.2	0.68
0.2	0.795
0.2	0.445
0.2	0.635
0.2	0.49
0.2	0.565
0.2	0.825
0.2	0.69
0.2	0.155
0.2	0.805
0.2	0.63
0.2	0.405
0.2	0.65
0.2	0.465
0.2	0.78
0.2	0.31
0.2	0.585
0.2	0.455
0.2	0.825
0.2	0.395
0.2	0.92
0.2	0.71
0.2	0.735
0.2	0.755
0.2	0.635
0.2	0.685
0.2	0.67
0.2	0.485
0.2	0.695
0.2	0.355
0.2	0.655
0.2	0.495
0.2	0.445
0.2	0.5
0.2	0.6
0.2	0.63
0.2	0.75
0.2	0.385
0.2	0.295
0.2	0.55
0.2	0.295
0.2	0.58
0.2	0.34
0.2	0.51
0.2	0.67
0.2	0.65
0.2	0.585
0.2	0.395
0.2	0.465
0.2	0.1
0.2	0.4
0.2	0.675
0.2	0.715
0.2	0.44
0.2	0.26
0.2	0.545
0.2	0.9
0.2	0.605
0.2	0.445
0.2	0.455
0.2	0.54
0.2	0.2
0.2	0.54
0.2	0.745
0.2	0.56
0.2	0.555
0.2	0.57
0.2	0.495
0.2	0.605
0.2	0.61
0.2	0.385
0.2	0.45
0.2	0.405
0.2	0.4
0.2	0.515
0.2	0.335
0.2	0.485
0.2	0.51
0.2	0.835
0.2	0.835
0.2	0.61
0.2	0.45
0.2	0.755
0.2	0.64
0.2	0.645
0.2	0.71
0.2	0.5
0.2	0.73
0.2	0.405
0.2	0.495
0.2	0.68
0.2	0.87
0.2	0.505
0.2	0.73
0.2	0.66
0.2	0.505
0.2	0.56
0.2	0.365
0.2	0.495
0.2	0.385
0.2	0.165
0.2	0.565
0.2	0.64
0.2	0.53
0.2	0.92
0.2	0.235
0.2	0.265
0.2	0.32
0.2	0.32
0.2	0.44
0.2	0.495
0.2	0.485
0.2	0.645
0.2	0.78
0.2	0.48
0.2	0.175
0.2	0.545
0.2	0.345
0.2	0.835
0.2	0.605
0.2	0.595
0.2	0.7
0.2	0.27
0.2	0.215
0.2	0.56
0.2	0.24
0.2	0.52
0.2	0.125
0.2	0.755
0.2	0.265
0.2	0.78
0.2	0.555
0.2	0.44
0.2	0.595
0.2	0.78
0.2	0.645
0.2	0.605
0.2	0.75
0.2	0.54
0.2	0.51
0.2	0.24
0.2	0.23
0.2	0.805
0.2	0.27
0.2	0.515
0.2	0.6
0.2	0.16
0.2	0.165
0.2	0.66
0.2	0.665
0.2	0.5
0.2	0.525
0.2	0.54
0.2	0.525
0.2	0.825
0.2	0.79
0.2	0.27
0.2	0.71
0.2	0.265
0.3	0.83
0.3	0.8
0.3	0.485
0.3	0.41
0.3	0.545
0.3	0.63
0.3	0.395
0.3	0.435
0.3	0.86
0.3	0.9
0.3	0.565
0.3	0.57
0.3	0.83
0.3	0.9
0.3	0.155
0.3	0.5
0.3	0.315
0.3	0.915
0.3	0.44
0.3	0.66
0.3	0.305
0.3	0.62
0.3	0.945
0.3	0.5
0.3	0.55
0.3	0.56
0.3	0.555
0.3	0.405
0.3	0.335
0.3	0.62
0.3	0.675
0.3	0.49
0.3	0.675
0.3	0.655
0.3	0.325
0.3	0.38
0.3	0.75
0.3	0.575
0.3	0.54
0.3	0.49
0.3	0.49
0.3	0.37
0.3	0.665
0.3	0.67
0.3	0.315
0.3	0.465
0.3	0.56
0.3	0.64
0.3	0.715
0.3	0.555
0.3	0.8
0.3	0.735
0.3	0.505
0.3	0.645
0.3	0.12
0.3	0.09
0.3	0.535
0.3	0.24
0.3	0.465
0.3	0.865
0.3	0.455
0.3	0.47
0.3	0.685
0.3	0.75
0.3	0.565
0.3	0.885
0.3	0.425
0.3	0.765
0.3	0.52
0.3	0.855
0.3	0.31
0.3	0.59
0.3	0.64
0.3	0.515
0.3	0.725
0.3	0.565
0.3	0.23
0.3	0.705
0.3	0.495
0.3	0.46
0.3	0.325
0.3	0.625
0.3	0.485
0.3	0.495
0.3	0.735
0.3	0.505
0.3	0.655
0.3	0.785
0.3	0.915
0.3	0.61
0.3	0.725
0.3	0.535
0.3	0.585
0.3	0.635
0.3	0.43
0.3	0.74
0.3	0.675
0.3	0.26
0.3	0.44
0.3	0.865
0.3	0.82
0.3	0.43
0.3	0.78
0.3	0.55
0.3	0.695
0.3	0.49
0.3	0.51
0.3	0.705
0.3	0.79
0.3	0.385
0.3	0.43
0.3	0.605
0.3	0.78
0.3	0.575
0.3	0.535
0.3	0.335
0.3	0.835
0.3	0.415
0.3	0.695
0.3	0.375
0.3	0.785
0.3	0.48
0.3	0.875
0.3	0.485
0.3	0.62
0.3	0.745
0.3	0.51
0.3	0.205
0.3	0.68
0.3	0.58
0.3	0.83
0.3	0.915
0.3	0.365
0.3	0.61
0.3	0.435
0.3	0.585
0.3	0.505
0.3	0.665
0.3	0.255
0.3	0.54
0.3	0.68
0.3	0.48
0.3	0.51
0.3	0.74
0.3	0.52
0.3	0.555
0.3	0.52
0.3	0.44
0.3	0.41
0.3	0.62
0.3	0.675
0.3	0.775
0.3	0.31
0.3	0.55
0.3	0.89
0.3	0.4
0.3	0.78
0.3	0.785
0.3	0.585
0.3	0.57
0.3	0.475
0.3	0.7
0.3	0.285
0.3	0.275
0.3	0.7
0.3	0.735
0.3	0.505
0.3	0.945
0.3	0.515
0.3	0.31
0.3	0.205
0.3	0.305
0.3	0.825
0.3	0.905
0.3	0.43
0.3	0.385
0.3	0.51
0.3	0.29
0.3	0.71
0.3	0.37
0.3	0.485
0.3	0.115
0.3	0.54
0.3	0.62
0.3	0.865
0.3	0.71
0.3	0.51
0.3	0.77
0.3	0.625
0.3	0.715
0.3	0.765
0.3	0.22
0.3	0.22
0.3	0.675
0.3	0.495
0.3	0.445
0.3	0.67
0.3	0.415
0.3	0.41
0.3	0.58
0.3	0.69
0.3	0.48
0.3	0.925
0.3	0.43
0.3	0.515
0.3	0.52
0.3	0.57
0.3	0.44
0.3	0.515
0.3	0.515
0.3	0.465
0.3	0.21
0.3	0.535
0.3	0.79
0.3	0.57
0.3	0.535
0.3	0.545
0.3	0.52
0.3	0.58
0.3	0.685
0.3	0.435
0.3	0.88
0.3	0.785
0.3	0.865
0.3	0.83
0.3	0.58
0.3	0.695
0.3	0.49
0.3	0.29
0.3	0.35
0.3	0.235
0.3	0.52
0.3	0.735
0.3	0.755
0.3	0.745
0.3	0.64
0.3	0.5
0.3	0.66
0.3	0.5
0.3	0.87
0.3	0.78
0.3	0.295
0.3	0.585
0.3	0.51
0.3	0.845
0.3	0.415
0.3	0.61
0.3	0.53
0.3	0.72
0.3	0.475
0.3	0.72
0.3	0.37
0.3	0.555
0.3	0.29
0.3	0.55
0.3	0.695
0.3	0.74
0.3	0.67
0.3	0.67
0.3	0.49
0.3	0.5
0.3	0.73
0.3	0.395
0.3	0.37
0.3	0.595
0.3	0.8
0.3	0.39
0.3	0.26
0.3	0.33
0.3	0.845
0.3	0.53
0.3	0.875
0.3	0.555
0.3	0.44
0.3	0.625
0.3	0.325
0.3	0.54
0.3	0.255
0.3	0.305
0.3	0.695
0.3	0.44
0.3	0.44
0.3	0.36
0.3	0.49
0.3	0.825
0.3	0.845
0.3	0.585
0.3	0.81
0.3	0.725
0.3	0.53
0.3	0.695
0.3	0.635
0.3	0.265
0.3	0.69
0.3	0.145
0.3	0.575
0.3	0.755
0.3	0.88
0.3	0.26
0.3	0.21
0.3	0.59
0.3	0.25
0.3	0.74
0.3	0.775
0.3	0.79
0.3	0.145
0.3	0.485
0.3	0.495
0.3	0.49
0.3	0.305
0.3	0.2
0.3	0.395
0.3	0.38
0.3	0.805
0.3	0.85
0.3	0.525
0.3	0.72
0.3	0.49
0.3	0.4
0.3	0.56
0.3	0.88
0.3	0.525
0.3	0.5
0.3	0.625
0.3	0.62
0.3	0.5
0.3	0.545
0.3	0.625
0.3	0.67
0.3	0.62
0.3	0.94
0.3	0.475
0.3	0.54
0.3	0.535
0.3	0.495
0.3	0.495
0.3	0.565
0.3	0.77
0.3	0.23
0.3	0.275
0.3	0.575
0.3	0.52
0.3	0.695
0.3	0.44
0.3	0.35
0.3	0.545
0.3	0.165
0.3	0.775
0.3	0.805
0.3	0.765
0.3	0.255
0.3	0.495
0.3	0.41
0.3	0.48
0.3	0.45
0.3	0.7
0.3	0.535
0.3	0.29
0.3	0.54
0.3	0.665
0.3	0.81
0.3	0.345
0.3	0.125
0.3	0.205
0.3	0.52
0.3	0.695
0.3	0.745
0.3	0.35
0.3	0.415
0.3	0.125
0.3	0.46
0.3	0.305
0.3	0.73
0.3	0.475
0.3	0.75
0.3	0.415
0.3	0.505
0.3	0.51
0.3	0.585
0.3	0.175
0.3	0.77
0.3	0.705
0.3	0.61
0.3	0.735
0.3	0.47
0.3	0.43
0.3	0.66
0.3	0.795
0.3	0.54
0.3	0.785
0.3	0.655
0.3	0.69
0.3	0.54
0.3	0.67
0.3	0.75
0.3	0.905
0.3	0.415
0.3	0.485
0.3	0.79
0.3	0.355
0.3	0.12
0.3	0.505
0.3	0.715
0.3	0.525
0.3	0.755
0.3	0.72
0.3	0.785
0.3	0.48
0.3	0.475
0.3	0.165
0.3	0.725
0.3	0.515
0.3	0.77
0.3	0.1
0.3	0.63
0.3	0.395
0.3	0.69
0.3	0.47
0.3	0.73
0.3	0.33
0.3	0.645
0.3	0.855
0.3	0.595
0.3	0.605
0.3	0.585
0.3	0.54
0.3	0.305
0.3	0.335
0.3	0.67
0.3	0.665
0.3	0.745
0.3	0.615
0.3	0.705
0.3	0.54
0.3	0.615
0.3	0.68
0.3	0.65
0.3	0.5
0.3	0.61
0.3	0.5
0.3	0.51
0.3	0.72
0.3	0.715
0.3	0.29
0.3	0.42
0.3	0.48
0.3	0.9
0.3	0.87
0.3	0.215
0.3	0.505
0.3	0.435
0.3	0.535
0.3	0.795
0.3	0.565
0.3	0.615
0.3	0.575
0.3	0.505
0.3	0.26
0.3	0.61
0.3	0.46
0.3	0.335
0.3	0.665
0.3	0.34
0.3	0.445
0.3	0.33
0.3	0.565
0.3	0.5
0.3	0.62
0.3	0.77
0.3	0.82
0.3	0.645
0.3	0.685
0.3	0.625
0.3	0.615
0.3	0.555
0.3	0.49
0.3	0.525
0.3	0.54
0.3	0.785
0.3	0.715
0.3	0.545
0.3	0.895
0.3	0.635
0.3	0.505
0.3	0.595
0.3	0.775
0.3	0.915
0.3	0.445
0.3	0.225
0.3	0.695
0.3	0.8
0.3	0.55
0.3	0.85
0.3	0.675
0.3	0.385
0.3	0.53
0.3	0.31
0.3	0.625
0.3	0.505
0.3	0.47
0.3	0.55
0.3	0.615
0.3	0.4
0.3	0.55
0.3	0.225
0.3	0.695
0.3	0.42
0.3	0.535
0.3	0.345
0.3	0.78
0.3	0.68
0.3	0.355
0.3	0.42
0.3	0.845
0.3	0.67
0.3	0.735
0.3	0.425
0.3	0.285
0.3	0.425
0.3	0.755
0.3	0.6
0.3	0.765
0.3	0.395
0.3	0.775
0.3	0.65
0.3	0.765
0.3	0.4
0.3	0.535
0.3	0.66
0.3	0.825
0.3	0.545
0.3	0.39
0.3	0.445
0.3	0.4
0.3	0.48
0.3	0.515
0.3	0.52
0.3	0.495
0.3	0.885
0.3	0.415
0.3	0.48
0.3	0.69
0.3	0.79
0.3	0.745
0.3	0.545
0.3	0.63
0.3	0.52
0.3	0.56
0.3	0.515
0.3	0.45
0.3	0.35
0.3	0.44
0.3	0.74
0.3	0.515
0.3	0.165
0.3	0.12
0.3	0.68
0.3	0.675
0.3	0.835
0.3	0.515
0.3	0.525
0.3	0.34
0.3	0.895
0.3	0.82
0.3	0.74
0.3	0.345
0.3	0.695
0.3	0.9
0.3	0.495
0.3	0.41
0.3	0.365
0.3	0.745
0.3	0.625
0.3	0.5
0.3	0.61
0.3	0.34
0.3	0.615
0.3	0.43
0.3	0.595
0.3	0.51
0.3	0.475
0.3	0.74
0.3	0.71
0.3	0.27
0.3	0.585
0.3	0.37
0.3	0.67
0.3	0.605
0.3	0.4
0.3	0.495
0.3	0.52
0.3	0.52
0.3	0.495
0.3	0.55
0.3	0.745
0.3	0.54
0.3	0.38
0.3	0.58
0.3	0.895
0.3	0.76
0.3	0.865
0.3	0.525
0.3	0.55
0.3	0.73
0.3	0.24
0.3	0.59
0.3	0.445
0.3	0.59
0.3	0.385
0.3	0.89
0.3	0.58
0.3	0.74
0.3	0.31
0.3	0.385
0.3	0.495
0.3	0.82
0.3	0.41
0.3	0.455
0.3	0.365
0.3	0.46
0.3	0.53
0.3	0.755
0.3	0.655
0.3	0.38
0.3	0.71
0.3	0.74
0.3	0.8
0.3	0.285
0.3	0.46
0.3	0.455
0.3	0.44
0.3	0.49
0.3	0.58
0.3	0.46
0.3	0.655
0.3	0.765
0.3	0.315
0.3	0.425
0.3	0.15
0.3	0.745
0.3	0.28
0.3	0.93
0.3	0.445
0.3	0.52
0.3	0.415
0.3	0.49
0.3	0.445
0.3	0.505
0.3	0.715
0.3	0.7
0.3	0.33
0.3	0.595
0.3	0.595
0.3	0.485
0.3	0.46
0.3	0.755
0.3	0.495
0.3	0.575
0.3	0.31
0.3	0.555
0.3	0.505
0.3	0.445
0.3	0.31
0.3	0.5
0.3	0.725
0.3	0.33
0.3	0.605
0.3	0.635
0.3	0.6
0.3	0.435
0.3	0.535
0.3	0.575
0.3	0.455
0.3	0.71
0.3	0.88
0.3	0.665
0.3	0.805
0.3	0.695
0.3	0.81
0.3	0.2
0.3	0.68
0.3	0.57
0.3	0.7
0.3	0.685
0.3	0.48
0.3	0.255
0.3	0.76
0.3	0.44
0.3	0.795
0.3	0.565
0.3	0.52
0.3	0.31
0.3	0.36
0.3	0.54
0.3	0.54
0.3	0.89
0.3	0.825
0.3	0.59
0.3	0.64
0.3	0.67
0.3	0.525
0.3	0.72
0.3	0.54
0.3	0.565
0.3	0.44
0.3	0.77
0.3	0.37
0.3	0.54
0.3	0.575
0.3	0.225
0.3	0.51
0.3	0.53
0.3	0.455
0.3	0.535
0.3	0.335
0.3	0.85
0.3	0.71
0.3	0.625
0.3	0.525
0.3	0.505
0.3	0.64
0.3	0.49
0.3	0.495
0.3	0.53
0.3	0.55
0.3	0.47
0.3	0.8
0.3	0.68
0.3	0.63
0.3	0.585
0.3	0.53
0.3	0.585
0.3	0.805
0.3	0.38
0.3	0.27
0.3	0.75
0.3	0.565
0.3	0.67
0.3	0.13
0.3	0.8
0.3	0.68
0.3	0.145
0.3	0.455
0.3	0.66
0.3	0.515
0.3	0.695
0.3	0.47
0.3	0.7
0.3	0.815
0.3	0.19
0.3	0.54
0.3	0.39
0.3	0.775
0.3	0.51
0.3	0.47
0.3	0.91
0.3	0.49
0.3	0.855
0.3	0.64
0.3	0.565
0.3	0.805
0.3	0.86
0.3	0.2
0.3	0.5
0.3	0.315
0.3	0.62
0.3	0.195
0.3	0.535
0.3	0.865
0.3	0.77
0.3	0.87
0.3	0.46
0.3	0.415
0.3	0.735
0.3	0.585
0.3	0.485
0.3	0.665
0.3	0.53
0.3	0.745
0.3	0.83
0.3	0.55
0.3	0.44
0.3	0.545
0.3	0.62
0.3	0.625
0.3	0.855
0.3	0.445
0.3	0.785
0.3	0.585
0.3	0.58
0.3	0.9
0.3	0.62
0.3	0.435
0.3	0.95
0.3	0.365
0.3	0.355
0.3	0.605
0.3	0.805
0.3	0.685
0.3	0.475
0.3	0.495
0.3	0.495
0.3	0.34
0.3	0.46
0.3	0.865
0.3	0.64
0.3	0.825
0.3	0.5
0.3	0.355
0.3	0.41
0.3	0.635
0.3	0.86
0.3	0.28
0.3	0.535
0.3	0.59
0.3	0.81
0.3	0.595
0.3	0.81
0.3	0.72
0.3	0.54
0.3	0.6
0.3	0.94
0.3	0.71
0.3	0.75
0.3	0.855
0.3	0.775
0.3	0.39
0.3	0.595
0.3	0.52
0.3	0.52
0.3	0.69
0.3	0.835
0.3	0.15
0.3	0.37
0.3	0.48
0.3	0.68
0.3	0.185
0.3	0.55
0.3	0.57
0.3	0.51
0.3	0.42
0.3	0.635
0.3	0.845
0.3	0.495
0.3	0.465
0.3	0.535
0.3	0.495
0.3	0.355
0.3	0.635
0.3	0.37
0.3	0.705
0.3	0.555
0.3	0.505
0.3	0.435
0.3	0.445
0.3	0.735
0.3	0.925
0.3	0.385
0.3	0.72
0.3	0.48
0.3	0.56
0.3	0.51
0.3	0.505
0.3	0.23
0.3	0.405
0.3	0.49
0.3	0.275
0.3	0.645
0.3	0.655
0.3	0.975
0.3	0.55
0.3	0.57
0.3	0.795
0.3	0.58
0.3	0.435
0.3	0.19
0.3	0.82
0.3	0.48
0.3	0.575
0.3	0.39
0.3	0.525
0.3	0.575
0.3	0.585
0.3	0.745
0.3	0.455
0.3	0.67
0.3	0.59
0.3	0.615
0.3	0.53
0.3	0.405
0.3	0.51
0.3	0.53
0.3	0.33
0.3	0.515
0.3	0.485
0.3	0.485
0.3	0.48
0.3	0.305
0.3	0.66
0.3	0.875
0.3	0.46
0.3	0.325
0.3	0.275
0.3	0.405
0.3	0.41
0.3	0.865
0.3	0.81
0.3	0.385
0.3	0.55
0.3	0.355
0.3	0.63
0.3	0.51
0.3	0.745
0.3	0.72
0.3	0.82
0.3	0.515
0.3	0.44
0.3	0.62
0.3	0.795
0.3	0.475
0.3	0.39
0.3	0.52
0.3	0.56
0.3	0.525
0.3	0.73
0.3	0.44
0.3	0.69
0.3	0.39
0.3	0.58
0.3	0.605
0.3	0.38
0.3	0.45
0.3	0.245
0.3	0.81
0.3	0.65
0.3	0.63
0.3	0.13
0.3	0.76
0.3	0.345
0.3	0.705
0.3	0.385
0.3	0.615
0.3	0.83
0.3	0.665
0.3	0.645
0.3	0.8
0.3	0.5
0.3	0.6
0.3	0.495
0.3	0.48
0.3	0.605
0.3	0.725
0.3	0.345
0.3	0.685
0.3	0.715
0.3	0.5
0.3	0.265
0.3	0.385
0.3	0.785
0.3	0.345
0.3	0.295
0.3	0.81
0.3	0.525
0.3	0.835
0.3	0.33
0.3	0.835
0.3	0.495
0.3	0.365
0.3	0.67
0.3	0.345
0.3	0.61
0.3	0.415
0.3	0.655
0.3	0.74
0.3	0.63
0.3	0.6
0.3	0.555
0.3	0.66
0.3	0.45
0.3	0.52
0.3	0.695
0.3	0.365
0.3	0.665
0.3	0.625
0.3	0.64
0.3	0.485
0.3	0.38
0.3	0.51
0.3	0.78
0.3	0.495
0.3	0.465
0.3	0.66
0.3	0.775
0.3	0.49
0.3	0.475
0.3	0.745
0.3	0.5
0.3	0.6
0.3	0.085
0.3	0.43
0.4	0.325
0.4	0.52
0.4	0.515
0.4	0.57
0.4	0.5
0.4	0.86
0.4	0.58
0.4	0.31
0.4	0.69
0.4	0.46
0.4	0.47
0.4	0.635
0.4	0.61
0.4	0.47
0.4	0.6
0.4	0.68
0.4	0.53
0.4	0.65
0.4	0.59
0.4	0.685
0.4	0.76
0.4	0.59
0.4	0.48
0.4	0.52
0.4	0.37
0.4	0.545
0.4	0.5
0.4	0.655
0.4	0.55
0.4	0.43
0.4	0.505
0.4	0.575
0.4	0.605
0.4	0.345
0.4	0.46
0.4	0.585
0.4	0.395
0.4	0.565
0.4	0.48
0.4	0.66
0.4	0.545
0.4	0.725
0.4	0.51
0.4	0.445
0.4	0.495
0.4	0.925
0.4	0.535
0.4	0.605
0.4	0.49
0.4	0.52
0.4	0.505
0.4	0.625
0.4	0.43
0.4	0.605
0.4	0.715
0.4	0.545
0.4	0.625
0.4	0.57
0.4	0.835
0.4	0.625
0.4	0.595
0.4	0.615
0.4	0.175
0.4	0.55
0.4	0.71
0.4	0.585
0.4	0.49
0.4	0.375
0.4	0.38
0.4	0.535
0.4	0.565
0.4	0.605
0.4	0.685
0.4	0.565
0.4	0.73
0.4	0.525
0.4	0.535
0.4	0.51
0.4	0.555
0.4	0.495
0.4	0.515
0.4	0.47
0.4	0.5
0.4	0.795
0.4	0.83
0.4	0.78
0.4	0.63
0.4	0.535
0.4	0.84
0.4	0.61
0.4	0.45
0.4	0.57
0.4	0.535
0.4	0.815
0.4	0.74
0.4	0.375
0.4	0.425
0.4	0.51
0.4	0.485
0.4	0.665
0.4	0.485
0.4	0.31
0.4	0.62
0.4	0.62
0.4	0.435
0.4	0.33
0.4	0.455
0.4	0.365
0.4	0.77
0.4	0.765
0.4	0.38
0.4	0.635
0.4	0.595
0.4	0.545
0.4	0.725
0.4	0.465
0.4	0.575
0.4	0.535
0.4	0.7
0.4	0.64
0.4	0.43
0.4	0.475
0.4	0.645
0.4	0.745
0.4	0.34
0.4	0.91
0.4	0.43
0.4	0.43
0.4	0.775
0.4	0.4
0.4	0.525
0.4	0.905
0.4	0.1
0.4	0.535
0.4	0.935
0.4	0.42
0.4	0.455
0.4	0.67
0.4	0.645
0.4	0.42
0.4	0.5
0.4	0.75
0.4	0.63
0.4	0.71
0.4	0.805
0.4	0.475
0.4	0.625
0.4	0.57
0.4	0.72
0.4	0.4
0.4	0.575
0.4	0.825
0.4	0.585
0.4	0.39
0.4	0.54
0.4	0.43
0.4	0.52
0.4	0.395
0.4	0.64
0.4	0.71
0.4	0.645
0.4	0.785
0.4	0.565
0.4	0.47
0.4	0.34
0.4	0.61
0.4	0.59
0.4	0.455
0.4	0.74
0.4	0.66
0.4	0.63
0.4	0.425
0.4	0.72
0.4	0.455
0.4	0.57
0.4	0.88
0.4	0.725
0.4	0.915
0.4	0.59
0.4	0.425
0.4	0.32
0.4	0.235
0.4	0.77
0.4	0.635
0.4	0.38
0.4	0.315
0.4	0.68
0.4	0.645
0.4	0.17
0.4	0.81
0.4	0.685
0.4	0.615
0.4	0.495
0.4	0.65
0.4	0.795
0.4	0.875
0.4	0.555
0.4	0.53
0.4	0.52
0.4	0.855
0.4	0.4
0.4	0.695
0.4	0.605
0.4	0.665
0.4	0.55
0.4	0.84
0.4	0.48
0.4	0.5
0.4	0.655
0.4	0.895
0.4	0.465
0.4	0.66
0.4	0.395
0.4	0.5
0.4	0.67
0.4	0.575
0.4	0.5
0.4	0.56
0.4	0.39
0.4	0.595
0.4	0.845
0.4	0.695
0.4	0.655
0.4	0.7
0.4	0.61
0.4	0.64
0.4	0.475
0.4	0.34
0.4	0.87
0.4	0.51
0.4	0.48
0.4	0.495
0.4	0.715
0.4	0.73
0.4	0.735
0.4	0.64
0.4	0.565
0.4	0.965
0.4	0.34
0.4	0.59
0.4	0.855
0.4	0.41
0.4	0.815
0.4	0.425
0.4	0.18
0.4	0.425
0.4	0.15
0.4	0.795
0.4	0.73
0.4	0.43
0.4	0.51
0.4	0.48
0.4	0.58
0.4	0.49
0.4	0.68
0.4	0.51
0.4	0.835
0.4	0.105
0.4	0.51
0.4	0.65
0.4	0.33
0.4	0.78
0.4	0.19
0.4	0.435
0.4	0.68
0.4	0.22
0.4	0.745
0.4	0.415
0.4	0.875
0.4	0.555
0.4	0.43
0.4	0.905
0.4	0.585
0.4	0.685
0.4	0.57
0.4	0.83
0.4	0.64
0.4	0.555
0.4	0.73
0.4	0.535
0.4	0.395
0.4	0.61
0.4	0.665
0.4	0.59
0.4	0.54
0.4	0.66
0.4	0.46
0.4	0.675
0.4	0.7
0.4	0.57
0.4	0.585
0.4	0.685
0.4	0.495
0.4	0.72
0.4	0.69
0.4	0.725
0.4	0.435
0.4	0.68
0.4	0.555
0.4	0.625
0.4	0.5
0.4	0.64
0.4	0.66
0.4	0.58
0.4	0.6
0.4	0.91
0.4	0.665
0.4	0.455
0.4	0.49
0.4	0.615
0.4	0.595
0.4	0.59
0.4	0.29
0.4	0.67
0.4	0.645
0.4	0.855
0.4	0.675
0.4	0.52
0.4	0.85
0.4	0.7
0.4	0.39
0.4	0.635
0.4	0.755
0.4	0.43
0.4	0.735
0.4	0.6
0.4	0.505
0.4	0.24
0.4	0.54
0.4	0.63
0.4	0.495
0.4	0.42
0.4	0.55
0.4	0.555
0.4	0.47
0.4	0.56
0.4	0.635
0.4	0.43
0.4	0.645
0.4	0.66
0.4	0.545
0.4	0.625
0.4	0.38
0.4	0.605
0.4	0.54
0.4	0.625
0.4	0.525
0.4	0.785
0.4	0.64
0.4	0.69
0.4	0.515
0.4	0.355
0.4	0.345
0.4	0.47
0.4	0.645
0.4	0.39
0.4	0.695
0.4	0.53
0.4	0.19
0.4	0.75
0.4	0.46
0.4	0.82
0.4	0.58
0.4	0.695
0.4	0.5
0.4	0.71
0.4	0.755
0.4	0.465
0.4	0.745
0.4	0.565
0.4	0.62
0.4	0.695
0.4	0.75
0.4	0.88
0.4	0.755
0.4	0.475
0.4	0.665
0.4	0.515
0.4	0.725
0.4	0.705
0.4	0.68
0.4	0.615
0.4	0.6
0.4	0.435
0.4	0.69
0.4	0.83
0.4	0.475
0.4	0.52
0.4	0.46
0.4	0.575
0.4	0.54
0.4	0.7
0.4	0.57
0.4	0.555
0.4	0.485
0.4	0.6
0.4	0.81
0.4	0.595
0.4	0.545
0.4	0.52
0.4	0.65
0.4	0.9
0.4	0.595
0.4	0.345
0.4	0.54
0.4	0.365
0.4	0.6
0.4	0.705
0.4	0.34
0.4	0.64
0.4	0.425
0.4	0.535
0.4	0.895
0.4	0.805
0.4	0.84
0.4	0.29
0.4	0.285
0.4	0.765
0.4	0.54
0.4	0.935
0.4	0.625
0.4	0.76
0.4	0.435
0.4	0.47
0.4	0.17
0.4	0.705
0.4	0.48
0.4	0.545
0.4	0.585
0.4	0.61
0.4	0.55
0.4	0.865
0.4	0.515
0.4	0.74
0.4	0.475
0.4	0.675
0.4	0.86
0.4	0.565
0.4	0.685
0.4	0.51
0.4	0.655
0.4	0.59
0.4	0.615
0.4	0.525
0.4	0.445
0.4	0.64
0.4	0.755
0.4	0.43
0.4	0.525
0.4	0.93
0.4	0.6
0.4	0.54
0.4	0.585
0.4	0.5
0.4	0.69
0.4	0.115
0.4	0.69
0.4	0.11
0.4	0.5
0.4	0.73
0.4	0.89
0.4	0.48
0.4	0.895
0.4	0.47
0.4	0.63
0.4	0.59
0.4	0.185
0.4	0.63
0.4	0.465
0.4	0.195
0.4	0.77
0.4	0.675
0.4	0.16
0.4	0.645
0.4	0.725
0.4	0.495
0.4	0.41
0.4	0.645
0.4	0.45
0.4	0.545
0.4	0.535
0.4	0.54
0.4	0.43
0.4	0.545
0.4	0.6
0.4	0.31
0.4	0.68
0.4	0.66
0.4	0.64
0.4	0.495
0.4	0.515
0.4	0.385
0.4	0.64
0.4	0.395
0.4	0.505
0.4	0.7
0.4	0.38
0.4	0.315
0.4	0.73
0.4	0.54
0.4	0.67
0.4	0.2
0.4	0.37
0.4	0.5
0.4	0.53
0.4	0.475
0.4	0.62
0.4	0.415
0.4	0.59
0.4	0.435
0.4	0.51
0.4	0.435
0.4	0.77
0.4	0.635
0.4	0.415
0.4	0.515
0.4	0.235
0.4	0.545
0.4	0.595
0.4	0.455
0.4	0.34
0.4	0.52
0.4	0.62
0.4	0.53
0.4	0.505
0.4	0.535
0.4	0.25
0.4	0.725
0.4	0.685
0.4	0.715
0.4	0.71
0.4	0.665
0.4	0.555
0.4	0.4
0.4	0.755
0.4	0.635
0.4	0.91
0.4	0.575
0.4	0.79
0.4	0.355
0.4	0.405
0.4	0.625
0.4	0.43
0.4	0.7
0.4	0.77
0.4	0.84
0.4	0.615
0.4	0.56
0.4	0.485
0.4	0.91
0.4	0.505
0.4	0.645
0.4	0.5
0.4	0.67
0.4	0.54
0.4	0.455
0.4	0.75
0.4	0.49
0.4	0.45
0.4	0.385
0.4	0.545
0.4	0.425
0.4	0.56
0.4	0.49
0.4	0.495
0.4	0.33
0.4	0.81
0.4	0.775
0.4	0.77
0.4	0.39
0.4	0.245
0.4	0.46
0.4	0.665
0.4	0.825
0.4	0.655
0.4	0.8
0.4	0.15
0.4	0.545
0.4	0.605
0.4	0.66
0.4	0.46
0.4	0.58
0.4	0.35
0.4	0.61
0.4	0.315
0.4	0.53
0.4	0.63
0.4	0.4
0.4	0.17
0.4	0.75
0.4	0.535
0.4	0.61
0.4	0.46
0.4	0.285
0.4	0.79
0.4	0.88
0.4	0.48
0.4	0.56
0.4	0.31
0.4	0.965
0.4	0.875
0.4	0.54
0.4	0.75
0.4	0.54
0.4	0.245
0.4	0.295
0.4	0.885
0.4	0.53
0.4	0.455
0.4	0.51
0.4	0.91
0.4	0.54
0.4	0.565
0.4	0.38
0.4	0.64
0.4	0.505
0.4	0.265
0.4	0.515
0.4	0.55
0.4	0.725
0.4	0.425
0.4	0.805
0.4	0.52
0.4	0.305
0.4	0.71
0.4	0.505
0.4	0.725
0.4	0.525
0.4	0.39
0.4	0.405
0.4	0.655
0.4	0.56
0.4	0.77
0.4	0.505
0.4	0.545
0.4	0.235
0.4	0.51
0.4	0.36
0.4	0.295
0.4	0.405
0.4	0.54
0.4	0.545
0.4	0.865
0.4	0.185
0.4	0.86
0.4	0.855
0.4	0.785
0.4	0.765
0.4	0.56
0.4	0.405
0.4	0.49
0.4	0.52
0.4	0.695
0.4	0.81
0.4	0.55
0.4	0.505
0.4	0.705
0.4	0.64
0.4	0.495
0.4	0.645
0.4	0.645
0.4	0.495
0.4	0.21
0.4	0.665
0.4	0.325
0.4	0.355
0.4	0.35
0.4	0.56
0.4	0.51
0.4	0.36
0.4	0.51
0.4	0.545
0.4	0.725
0.4	0.54
0.4	0.34
0.4	0.695
0.4	0.685
0.4	0.475
0.4	0.665
0.4	0.53
0.4	0.515
0.4	0.675
0.4	0.1
0.4	0.75
0.4	0.365
0.4	0.585
0.4	0.51
0.4	0.5
0.4	0.44
0.4	0.6
0.4	0.47
0.4	0.77
0.4	0.725
0.4	0.25
0.4	0.25
0.4	0.51
0.4	0.27
0.4	0.655
0.4	0.605
0.4	0.66
0.4	0.58
0.4	0.48
0.4	0.365
0.4	0.495
0.4	0.62
0.4	0.565
0.4	0.87
0.4	0.36
0.4	0.505
0.4	0.795
0.4	0.395
0.4	0.64
0.4	0.605
0.4	0.62
0.4	0.78
0.4	0.525
0.4	0.4
0.4	0.43
0.4	0.715
0.4	0.75
0.4	0.45
0.4	0.845
0.4	0.835
0.4	0.615
0.4	0.685
0.4	0.755
0.4	0.58
0.4	0.56
0.4	0.295
0.4	0.75
0.4	0.545
0.4	0.4
0.4	0.625
0.4	0.67
0.4	0.44
0.4	0.585
0.4	0.67
0.4	0.275
0.4	0.465
0.4	0.505
0.4	0.415
0.4	0.305
0.4	0.515
0.4	0.745
0.4	0.43
0.4	0.705
0.4	0.595
0.4	0.525
0.4	0.425
0.4	0.565
0.4	0.545
0.4	0.785
0.4	0.87
0.4	0.585
0.4	0.525
0.4	0.295
0.4	0.57
0.4	0.955
0.4	0.555
0.4	0.405
0.4	0.745
0.4	0.735
0.4	0.885
0.4	0.89
0.4	0.835
0.4	0.595
0.4	0.795
0.4	0.265
0.4	0.66
0.4	0.525
0.4	0.565
0.4	0.56
0.4	0.83
0.4	0.505
0.4	0.71
0.4	0.425
0.4	0.94
0.4	0.31
0.4	0.685
0.4	0.605
0.4	0.58
0.4	0.5
0.4	0.63
0.4	0.505
0.4	0.475
0.4	0.53
0.4	0.495
0.4	0.43
0.4	0.395
0.4	0.365
0.4	0.68
0.4	0.605
0.4	0.325
0.4	0.905
0.4	0.725
0.4	0.325
0.4	0.76
0.4	0.255
0.4	0.44
0.4	0.595
0.4	0.48
0.4	0.345
0.4	0.49
0.4	0.52
0.4	0.595
0.4	0.295
0.4	0.37
0.4	0.625
0.4	0.5
0.4	0.51
0.4	0.74
0.4	0.535
0.4	0.74
0.4	0.39
0.4	0.565
0.4	0.56
0.4	0.555
0.4	0.49
0.4	0.725
0.4	0.765
0.4	0.255
0.4	0.215
0.4	0.425
0.4	0.525
0.4	0.865
0.4	0.77
0.4	0.58
0.4	0.71
0.4	0.41
0.4	0.705
0.4	0.685
0.4	0.795
0.4	0.81
0.4	0.46
0.4	0.515
0.4	0.625
0.4	0.32
0.4	0.495
0.4	0.79
0.4	0.635
0.4	0.695
0.4	0.745
0.4	0.38
0.4	0.73
0.4	0.88
0.4	0.625
0.4	0.5
0.4	0.42
0.4	0.565
0.4	0.49
0.4	0.52
0.4	0.645
0.4	0.58
0.4	0.425
0.4	0.875
0.4	0.495
0.4	0.8
0.4	0.74
0.4	0.635
0.4	0.485
0.4	0.57
0.4	0.9
0.4	0.69
0.4	0.6
0.4	0.725
0.4	0.63
0.4	0.905
0.4	0.615
0.4	0.135
0.4	0.39
0.4	0.26
0.4	0.605
0.4	0.525
0.4	0.675
0.4	0.64
0.4	0.62
0.4	0.74
0.4	0.26
0.4	0.315
0.4	0.705
0.4	0.53
0.4	0.24
0.4	0.635
0.4	0.365
0.4	0.595
0.4	0.805
0.4	0.485
0.4	0.45
0.4	0.545
0.4	0.615
0.4	0.695
0.4	0.5
0.4	0.47
0.4	0.485
0.4	0.815
0.4	0.61
0.4	0.645
0.4	0.145
0.4	0.545
0.4	0.795
0.4	0.635
0.4	0.845
0.4	0.495
0.4	0.55
0.4	0.61
0.4	0.825
0.4	0.615
0.4	0.345
0.4	0.32
0.4	0.62
0.4	0.795
0.4	0.59
0.4	0.725
0.4	0.35
0.4	0.615
0.4	0.465
0.4	0.515
0.4	0.58
0.4	0.485
0.4	0.75
0.4	0.485
0.4	0.735
0.4	0.52
0.4	0.625
0.4	0.475
0.4	0.685
0.4	0.645
0.4	0.515
0.4	0.75
0.4	0.765
0.4	0.82
0.4	0.675
0.4	0.555
0.4	0.785
0.4	0.71
0.4	0.615
0.4	0.53
0.4	0.83
0.4	0.2
0.4	0.56
0.4	0.75
0.4	0.495
0.4	0.475
0.4	0.445
0.4	0.46
0.4	0.7
0.4	0.535
0.4	0.525
0.4	0.515
0.4	0.61
0.4	0.545
0.4	0.345
0.4	0.41
0.4	0.505
0.4	0.805
0.4	0.215
0.4	0.54
0.4	0.35
0.4	0.26
0.4	0.285
0.4	0.705
0.4	0.54
0.4	0.6
0.4	0.33
0.4	0.55
0.4	0.42
0.4	0.185
0.4	0.59
0.4	0.505
0.4	0.615
0.4	0.515
0.4	0.645
0.4	0.47
0.4	0.405
0.4	0.53
0.4	0.475
0.4	0.515
0.4	0.495
0.4	0.595
0.4	0.565
0.4	0.53
0.4	0.43
0.4	0.495
0.4	0.5
0.4	0.71
0.4	0.685
0.4	0.355
0.4	0.455
0.4	0.175
0.4	0.535
0.4	0.91
0.4	0.62
0.4	0.865
0.4	0.58
0.4	0.465
0.4	0.87
0.4	0.7
0.4	0.465
0.4	0.845
0.4	0.525
0.5	0.63
0.5	0.53
0.5	0.505
0.5	0.615
0.5	0.74
0.5	0.665
0.5	0.58
0.5	0.66
0.5	0.505
0.5	0.555
0.5	0.52
0.5	0.57
0.5	0.21
0.5	0.73
0.5	0.795
0.5	0.63
0.5	0.205
0.5	0.705
0.5	0.685
0.5	0.5
0.5	0.71
0.5	0.545
0.5	0.51
0.5	0.63
0.5	0.585
0.5	0.55
0.5	0.73
0.5	0.495
0.5	0.66
0.5	0.53
0.5	0.58
0.5	0.685
0.5	0.465
0.5	0.545
0.5	0.555
0.5	0.495
0.5	0.68
0.5	0.755
0.5	0.535
0.5	0.675
0.5	0.54
0.5	0.47
0.5	0.905
0.5	0.735
0.5	0.52
0.5	0.625
0.5	0.795
0.5	0.795
0.5	0.69
0.5	0.83
0.5	0.64
0.5	0.895
0.5	0.435
0.5	0.735
0.5	0.695
0.5	0.61
0.5	0.535
0.5	0.395
0.5	0.755
0.5	0.56
0.5	0.585
0.5	0.65
0.5	0.385
0.5	0.62
0.5	0.5
0.5	0.79
0.5	0.585
0.5	0.65
0.5	0.495
0.5	0.49
0.5	0.715
0.5	0.575
0.5	0.745
0.5	0.295
0.5	0.565
0.5	0.675
0.5	0.29
0.5	0.505
0.5	0.805
0.5	0.73
0.5	0.59
0.5	0.47
0.5	0.57
0.5	0.61
0.5	0.645
0.5	0.47
0.5	0.855
0.5	0.515
0.5	0.935
0.5	0.545
0.5	0.55
0.5	0.42
0.5	0.82
0.5	0.79
0.5	0.55
0.5	0.475
0.5	0.605
0.5	0.765
0.5	0.56
0.5	0.81
0.5	0.56
0.5	0.53
0.5	0.795
0.5	0.47
0.5	0.59
0.5	0.47
0.5	0.695
0.5	0.565
0.5	0.475
0.5	0.54
0.5	0.43
0.5	0.2
0.5	0.595
0.5	0.58
0.5	0.27
0.5	0.65
0.5	0.775
0.5	0.7
0.5	0.63
0.5	0.505
0.5	0.575
0.5	0.375
0.5	0.77
0.5	0.435
0.5	0.72
0.5	0.755
0.5	0.83
0.5	0.455
0.5	0.76
0.5	0.855
0.5	0.42
0.5	0.755
0.5	0.45
0.5	0.59
0.5	0.48
0.5	0.69
0.5	0.745
0.5	0.55
0.5	0.525
0.5	0.885
0.5	0.325
0.5	0.545
0.5	0.515
0.5	0.795
0.5	0.73
0.5	0.675
0.5	0.255
0.5	0.675
0.5	0.71
0.5	0.795
0.5	0.59
0.5	0.59
0.5	0.34
0.5	0.455
0.5	0.75
0.5	0.765
0.5	0.535
0.5	0.5
0.5	0.815
0.5	0.735
0.5	0.7
0.5	0.335
0.5	0.39
0.5	0.845
0.5	0.615
0.5	0.34
0.5	0.415
0.5	0.965
0.5	0.35
0.5	0.59
0.5	0.53
0.5	0.505
0.5	0.44
0.5	0.645
0.5	0.3
0.5	0.305
0.5	0.665
0.5	0.58
0.5	0.75
0.5	0.9
0.5	0.585
0.5	0.51
0.5	0.225
0.5	0.645
0.5	0.73
0.5	0.725
0.5	0.675
0.5	0.4
0.5	0.32
0.5	0.52
0.5	0.83
0.5	0.78
0.5	0.68
0.5	0.5
0.5	0.53
0.5	0.68
0.5	0.775
0.5	0.355
0.5	0.74
0.5	0.58
0.5	0.755
0.5	0.67
0.5	0.62
0.5	0.785
0.5	0.765
0.5	0.76
0.5	0.805
0.5	0.72
0.5	0.73
0.5	0.41
0.5	0.53
0.5	0.705
0.5	0.8
0.5	0.51
0.5	0.8
0.5	0.36
0.5	0.57
0.5	0.685
0.5	0.41
0.5	0.795
0.5	0.5
0.5	0.6
0.5	0.34
0.5	0.48
0.5	0.665
0.5	0.7
0.5	0.715
0.5	0.475
0.5	0.62
0.5	0.56
0.5	0.385
0.5	0.43
0.5	0.53
0.5	0.49
0.5	0.49
0.5	0.41
0.5	0.645
0.5	0.435
0.5	0.64
0.5	0.5
0.5	0.685
0.5	0.6
0.5	0.875
0.5	0.48
0.5	0.835
0.5	0.325
0.5	0.605
0.5	0.785
0.5	0.52
0.5	0.48
0.5	0.505
0.5	0.66
0.5	0.475
0.5	0.485
0.5	0.81
0.5	0.955
0.5	0.745
0.5	0.535
0.5	0.68
0.5	0.545
0.5	0.665
0.5	0.675
0.5	0.77
0.5	0.59
0.5	0.85
0.5	0.48
0.5	0.565
0.5	0.71
0.5	0.875
0.5	0.655
0.5	0.425
0.5	0.72
0.5	0.585
0.5	0.525
0.5	0.535
0.5	0.61
0.5	0.58
0.5	0.555
0.5	0.555
0.5	0.82
0.5	0.5
0.5	0.79
0.5	0.67
0.5	0.46
0.5	0.72
0.5	0.7
0.5	0.505
0.5	0.605
0.5	0.66
0.5	0.3
0.5	0.53
0.5	0.74
0.5	0.77
0.5	0.705
0.5	0.535
0.5	0.41
0.5	0.615
0.5	0.7
0.5	0.175
0.5	0.345
0.5	0.67
0.5	0.54
0.5	0.57
0.5	0.6
0.5	0.465
0.5	0.645
0.5	0.515
0.5	0.59
0.5	0.445
0.5	0.655
0.5	0.605
0.5	0.64
0.5	0.765
0.5	0.715
0.5	0.58
0.5	0.825
0.5	0.7
0.5	0.94
0.5	0.33
0.5	0.54
0.5	0.29
0.5	0.29
0.5	0.59
0.5	0.305
0.5	0.465
0.5	0.575
0.5	0.54
0.5	0.33
0.5	0.935
0.5	0.465
0.5	0.515
0.5	0.605
0.5	0.37
0.5	0.695
0.5	0.555
0.5	0.515
0.5	0.78
0.5	0.715
0.5	0.315
0.5	0.51
0.5	0.7
0.5	0.51
0.5	0.54
0.5	0.54
0.5	0.765
0.5	0.57
0.5	0.66
0.5	0.53
0.5	0.525
0.5	0.26
0.5	0.29
0.5	0.78
0.5	0.47
0.5	0.715
0.5	0.665
0.5	0.595
0.5	0.61
0.5	0.495
0.5	0.48
0.5	0.595
0.5	0.675
0.5	0.775
0.5	0.355
0.5	0.44
0.5	0.575
0.5	0.405
0.5	0.665
0.5	0.435
0.5	0.57
0.5	0.49
0.5	0.575
0.5	0.3
0.5	0.37
0.5	0.36
0.5	0.885
0.5	0.61
0.5	0.625
0.5	0.495
0.5	0.545
0.5	0.255
0.5	0.535
0.5	0.5
0.5	0.52
0.5	0.74
0.5	0.215
0.5	0.815
0.5	0.525
0.5	0.725
0.5	0.555
0.5	0.865
0.5	0.79
0.5	0.49
0.5	0.595
0.5	0.755
0.5	0.725
0.5	0.58
0.5	0.415
0.5	0.615
0.5	0.455
0.5	0.835
0.5	0.535
0.5	0.75
0.5	0.265
0.5	0.56
0.5	0.62
0.5	0.56
0.5	0.515
0.5	0.505
0.5	0.695
0.5	0.59
0.5	0.835
0.5	0.125
0.5	0.74
0.5	0.53
0.5	0.48
0.5	0.615
0.5	0.685
0.5	0.625
0.5	0.69
0.5	0.69
0.5	0.505
0.5	0.22
0.5	0.32
0.5	0.53
0.5	0.55
0.5	0.755
0.5	0.54
0.5	0.465
0.5	0.65
0.5	0.54
0.5	0.415
0.5	0.575
0.5	0.54
0.5	0.475
0.5	0.595
0.5	0.36
0.5	0.64
0.5	0.71
0.5	0.645
0.5	0.755
0.5	0.825
0.5	0.52
0.5	0.62
0.5	0.43
0.5	0.53
0.5	0.475
0.5	0.71
0.5	0.49
0.5	0.565
0.5	0.465
0.5	0.51
0.5	0.435
0.5	0.23
0.5	0.465
0.5	0.435
0.5	0.34
0.5	0.53
0.5	0.495
0.5	0.59
0.5	0.49
0.5	0.85
0.5	0.86
0.5	0.525
0.5	0.36
0.5	0.425
0.5	0.84
0.5	0.58
0.5	0.42
0.5	0.83
0.5	0.525
0.5	0.78
0.5	0.78
0.5	0.235
0.5	0.575
0.5	0.585
0.5	0.67
0.5	0.74
0.5	0.685
0.5	0.45
0.5	0.465
0.5	0.57
0.5	0.88
0.5	0.485
0.5	0.59
0.5	0.485
0.5	0.65
0.5	0.48
0.5	0.43
0.5	0.545
0.5	0.785
0.5	0.62
0.5	0.605
0.5	0.815
0.5	0.725
0.5	0.415
0.5	0.49
0.5	0.545
0.5	0.69
0.5	0.825
0.5	0.46
0.5	0.455
0.5	0.525
0.5	0.715
0.5	0.575
0.5	0.465
0.5	0.545
0.5	0.445
0.5	0.155
0.5	0.91
0.5	0.515
0.5	0.745
0.5	0.49
0.5	0.47
0.5	0.515
0.5	0.74
0.5	0.68
0.5	0.53
0.5	0.745
0.5	0.5
0.5	0.265
0.5	0.5
0.5	0.475
0.5	0.675
0.5	0.74
0.5	0.465
0.5	0.85
0.5	0.5
0.5	0.675
0.5	0.36
0.5	0.195
0.5	0.665
0.5	0.595
0.5	0.71
0.5	0.605
0.5	0.675
0.5	0.51
0.5	0.37
0.5	0.81
0.5	0.87
0.5	0.715
0.5	0.605
0.5	0.49
0.5	0.585
0.5	0.59
0.5	0.57
0.5	0.635
0.5	0.735
0.5	0.78
0.5	0.245
0.5	0.49
0.5	0.695
0.5	0.635
0.5	0.635
0.5	0.63
0.5	0.595
0.5	0.62
0.5	0.53
0.5	0.635
0.5	0.515
0.5	0.55
0.5	0.395
0.5	0.42
0.5	0.3
0.5	0.32
0.5	0.57
0.5	0.88
0.5	0.78
0.5	0.345
0.5	0.53
0.5	0.485
0.5	0.195
0.5	0.57
0.5	0.595
0.5	0.65
0.5	0.62
0.5	0.55
0.5	0.575
0.5	0.52
0.5	0.805
0.5	0.43
0.5	0.41
0.5	0.235
0.5	0.67
0.5	0.475
0.5	0.66
0.5	0.16
0.5	0.58
0.5	0.53
0.5	0.455
0.5	0.495
0.5	0.785
0.5	0.28
0.5	0.655
0.5	0.485
0.5	0.59
0.5	0.43
0.5	0.64
0.5	0.595
0.5	0.445
0.5	0.55
0.5	0.475
0.5	0.53
0.5	0.675
0.5	0.5
0.5	0.48
0.5	0.74
0.5	0.595
0.5	0.67
0.5	0.87
0.5	0.615
0.5	0.665
0.5	0.505
0.5	0.62
0.5	0.695
0.5	0.6
0.5	0.78
0.5	0.335
0.5	0.375
0.5	0.625
0.5	0.465
0.5	0.66
0.5	0.46
0.5	0.61
0.5	0.2
0.5	0.735
0.5	0.59
0.5	0.195
0.5	0.85
0.5	0.735
0.5	0.415
0.5	0.755
0.5	0.54
0.5	0.59
0.5	0.575
0.5	0.58
0.5	0.775
0.5	0.575
0.5	0.705
0.5	0.4
0.5	0.255
0.5	0.805
0.5	0.71
0.5	0.63
0.5	0.76
0.5	0.615
0.5	0.665
0.5	0.74
0.5	0.39
0.5	0.795
0.5	0.53
0.5	0.785
0.5	0.805
0.5	0.68
0.5	0.61
0.5	0.94
0.5	0.795
0.5	0.725
0.5	0.825
0.5	0.47
0.5	0.525
0.5	0.435
0.5	0.855
0.5	0.245
0.5	0.86
0.5	0.545
0.5	0.35
0.5	0.545
0.5	0.505
0.5	0.43
0.5	0.41
0.5	0.58
0.5	0.305
0.5	0.495
0.5	0.625
0.5	0.315
0.5	0.735
0.5	0.67
0.5	0.575
0.5	0.565
0.5	0.615
0.5	0.55
0.5	0.86
0.5	0.48
0.5	0.59
0.5	0.56
0.5	0.615
0.5	0.74
0.5	0.51
0.5	0.725
0.5	0.63
0.5	0.675
0.5	0.49
0.5	0.435
0.5	0.805
0.5	0.23
0.5	0.645
0.5	0.35
0.5	0.525
0.5	0.325
0.5	0.705
0.5	0.52
0.5	0.61
0.5	0.665
0.5	0.51
0.5	0.72
0.5	0.855
0.5	0.685
0.5	0.705
0.5	0.76
0.5	0.745
0.5	0.615
0.5	0.74
0.5	0.635
0.5	0.59
0.5	0.39
0.5	0.81
0.5	0.565
0.5	0.595
0.5	0.49
0.5	0.855
0.5	0.505
0.5	0.345
0.5	0.735
0.5	0.49
0.5	0.28
0.5	0.475
0.5	0.505
0.5	0.615
0.5	0.465
0.5	0.475
0.5	0.545
0.5	0.66
0.5	0.695
0.5	0.39
0.5	0.6
0.5	0.445
0.5	0.18
0.5	0.64
0.5	0.775
0.5	0.59
0.5	0.78
0.5	0.52
0.5	0.61
0.5	0.715
0.5	0.705
0.5	0.505
0.5	0.275
0.5	0.53
0.5	0.455
0.5	0.525
0.5	0.65
0.5	0.555
0.5	0.585
0.5	0.505
0.5	0.75
0.5	0.535
0.5	0.215
0.5	0.345
0.5	0.745
0.5	0.345
0.5	0.485
0.5	0.74
0.5	0.625
0.5	0.515
0.5	0.495
0.5	0.54
0.5	0.5
0.5	0.395
0.5	0.545
0.5	0.395
0.5	0.43
0.5	0.69
0.5	0.47
0.5	0.68
0.5	0.465
0.5	0.52
0.5	0.8
0.5	0.42
0.5	0.445
0.5	0.445
0.5	0.56
0.5	0.66
0.5	0.84
0.5	0.41
0.5	0.545
0.5	0.89
0.5	0.755
0.5	0.635
0.5	0.485
0.5	0.52
0.5	0.415
0.5	0.63
0.5	0.525
0.5	0.495
0.5	0.69
0.5	0.545
0.5	0.71
0.5	0.875
0.5	0.685
0.5	0.41
0.5	0.72
0.5	0.445
0.5	0.75
0.5	0.695
0.5	0.915
0.5	0.765
0.5	0.9
0.5	0.68
0.5	0.67
0.5	0.495
0.5	0.5
0.5	0.655
0.5	0.69
0.5	0.73
0.5	0.59
0.5	0.695
0.5	0.495
0.5	0.6
0.5	0.61
0.5	0.755
0.5	0.365
0.5	0.47
0.5	0.385
0.5	0.495
0.5	0.595
0.5	0.615
0.5	0.48
0.5	0.47
0.5	0.29
0.5	0.77
0.5	0.43
0.5	0.565
0.5	0.41
0.5	0.58
0.5	0.51
0.5	0.365
0.5	0.53
0.5	0.54
0.5	0.43
0.5	0.785
0.5	0.55
0.5	0.365
0.5	0.735
0.5	0.555
0.5	0.59
0.5	0.825
0.5	0.78
0.5	0.585
0.5	0.83
0.5	0.76
0.5	0.415
0.5	0.66
0.5	0.475
0.5	0.71
0.5	0.595
0.5	0.64
0.5	0.595
0.5	0.585
0.5	0.515
0.5	0.82
0.5	0.71
0.5	0.525
0.5	0.53
0.5	0.625
0.5	0.81
0.5	0.875
0.5	0.72
0.5	0.62
0.5	0.855
0.5	0.65
0.5	0.72
0.5	0.495
0.5	0.52
0.5	0.61
0.5	0.495
0.5	0.885
0.5	0.315
0.5	0.33
0.5	0.415
0.5	0.51
0.5	0.305
0.5	0.485
0.5	0.44
0.5	0.51
0.5	0.495
0.5	0.745
0.5	0.66
0.5	0.61
0.5	0.52
0.5	0.3
0.5	0.78
0.5	0.73
0.5	0.905
0.5	0.82
0.5	0.38
0.5	0.765
0.5	0.37
0.5	0.785
0.5	0.65
0.5	0.575
0.5	0.55
0.5	0.57
0.5	0.665
0.5	0.46
0.5	0.815
0.5	0.265
0.5	0.495
0.5	0.57
0.5	0.615
0.5	0.46
0.5	0.785
0.5	0.785
0.5	0.785
0.5	0.47
0.5	0.43
0.5	0.52
0.5	0.56
0.5	0.51
0.5	0.58
0.5	0.965
0.5	0.565
0.5	0.67
0.5	0.74
0.5	0.705
0.5	0.475
0.5	0.56
0.5	0.475
0.5	0.49
0.5	0.3
0.5	0.455
0.5	0.61
0.5	0.575
0.5	0.675
0.5	0.75
0.5	0.545
0.5	0.615
0.5	0.365
0.5	0.525
0.5	0.415
0.5	0.77
0.5	0.865
0.5	0.595
0.5	0.5
0.5	0.5
0.5	0.445
0.5	0.495
0.5	0.82
0.5	0.51
0.5	0.745
0.5	0.67
0.5	0.505
0.5	0.64
0.5	0.5
0.5	0.485
0.5	0.49
0.5	0.71
0.5	0.59
0.5	0.765
0.5	0.49
0.5	0.455
0.5	0.81
0.5	0.65
0.5	0.335
0.5	0.615
0.5	0.655
0.5	0.75
0.5	0.535
0.5	0.555
0.5	0.405
0.5	0.41
0.5	0.525
0.5	0.495
0.5	0.37
0.5	0.77
0.5	0.455
0.5	0.58
0.5	0.825
0.5	0.2
0.5	0.25
0.5	0.8
0.5	0.6
0.5	0.59
0.5	0.55
0.5	0.505
0.5	0.3
0.5	0.645
0.5	0.8
0.5	0.49
0.5	0.515
0.5	0.89
0.5	0.44
0.5	0.625
0.5	0.605
0.5	0.775
0.5	0.56
0.5	0.55
0.5	0.66
0.5	0.41
0.5	0.4
0.5	0.515

### Sheet: Panel C
beta_XY	probability
0	0.00999992
0	0.259639
0	0.124891
0	0.0848353
0	0.339643
0	0.804816
0	0.0898815
0	0.114786
0	0.204673
0	0.769964
0	0.144802
0	0.0199321
0	0.834929
0	0.514679
0	0.144778
0	0.524727
0	0.00999497
0	0.544614
0	0.229769
0	0.339795
0	0.389848
0	0.414541
0	0.149821
0	0.764711
0	0.239686
0	0.704895
0	0.274664
0	0.179759
0	0.104872
0	0.349836
0	0.0349562
0	0.299918
0	0.0349388
0	0.419445
0	0.244717
0	0.374799
0	0.169775
0	0.344768
0	0.599618
0	0.244825
0	0.424804
0	0
0	0.659728
0	0.669729
0	0.704569
0	0.19978
0	0.244581
0	0.074787
0	0.384613
0	0.339887
0	0.479763
0	0.0648582
0	0.489753
0	0.344847
0	0.324752
0	0.554667
0	0.339753
0	0.529932
0	0.304613
0	0.144823
0	0.049901
0	0.259828
0	0.30984
0	0.264857
0	0.399653
0	0.00997991
0	0.459606
0	0.229869
0	0.429733
0	0
0	0.0698515
0	0.239941
0	0.819998
0	0.0299288
0	0.059891
0	0.089901
0	0.154706
0	0.34459
0	0.169713
0	0.304843
0	0.0249709
0	0.299762
0	0.249649
0	0.00499256
0	0.10979
0	0.349822
0	0.454581
0	0.324961
0	0.079846
0	0.11983
0	0.0449162
0	0.174803
0	0.094807
0	0.0548791
0	0.289779
0	0.339915
0	0.394818
0	0.0498851
0	0.0349344
0	0.12979
0	0.0847927
0	0.299902
0	0.00998021
0	0.179762
0	0.629606
0	0.294726
0	0.414677
0	0.374737
0	0.159861
0	0.41971
0	0.139851
0	0.0798636
0	0.389742
0	0.529644
0	0.4949
0	0.459994
0	0.574884
0	0.544865
0	0.609919
0	0.48967
0	0.319522
0	0.10978
0	0.209843
0	0.0448716
0	0.134886
0	0.209728
0	0.15488
0	0.119821
0	0.199653
0	0.104737
0	0.794528
0	0.189701
0	0.294808
0	0.0849003
0	0.104826
0	0.589845
0	0.0947765
0	0.0299574
0	0.339663
0	0.214567
0	0.0299586
0	0.329862
0	0.0449408
0	0.15479
0	0.209905
0	0.164824
0	0.079854
0	0.434518
0	0.489729
0	0.77943
0	0.579537
0	0.504942
0	0.364805
0	0.274722
0	0.534715
0	0.284859
0	0.304608
0	0.219811
0	0.144911
0	0.079848
0	0.474893
0	0.369545
0	0.12478
0	0.694722
0	0.139754
0	0.329732
0	0.389633
0	0.244984
0	0.034955
0	0.139753
0	0.0299408
0	0.614731
0	0.0999394
0	0.669975
0	0.394771
0	0.184893
0	0.374689
0	0.569921
0	0.229703
0	0.364578
0	0.294664
0	0.474707
0	0.134836
0	0.304721
0	0.139752
0	0.20987
0	0.339708
0	0.639758
0	0.244772
0	0.414821
0	0.0998855
0	0.594694
0	0.119747
0	0.0249239
0	0.064909
0	0.644541
0	0.354773
0	0.284642
0	0.199758
0	0.309615
0	0.539609
0	0
0	0.159847
0	0.109886
0	0.0199477
0	0.46428
0	0.299896
0	0.564506
0	0.529795
0	0.864962
0	0.149732
0	0.649556
0	0.114834
0	0.224774
0	0.684789
0	0.179755
0	0.154836
0	0.479676
0	0.109757
0	0.119847
0	0.144727
0	0.134764
0	0.0948982
0	0.0349471
0	0.654769
0	0.264744
0	0.024936
0	0.0598756
0	0.234787
0	0.249697
0	0.569753
0	0.529731
0	0.199961
0	0.489752
0	0.279944
0	0.484847
0	0.179734
0	0.219914
0	0.059894
0	0.0898917
0	0.259758
0	0.584481
0	0.579714
0	0.219735
0	0.16477
0	0.449744
0	0.414461
0	0.569636
0	0.149817
0	0.229633
0	0.369725
0	0.309744
0	0.219833
0	0.0449093
0	0.264659
0	0.449675
0	0.134865
0	0.0299183
0	0.479655
0	0.37462
0	0.384913
0	0.209765
0	0.0399473
0	0.224736
0	0.654859
0	0.0948801
0	0.269826
0	0.0449292
0	0.504622
0	0.0998931
0	0.584763
0	0.1498
0	0.249683
0	0.149739
0	0.584836
0	0.00998685
0	0.4146
0	0.369787
0	0.114906
0	0.164663
0	0.449515
0	0.0948575
0	0.189873
0	0.169787
0	0.0499216
0	0.279854
0	0.40975
0	0.244647
0	0.814749
0	0.604606
0	0.494847
0	0.0749217
0	0.309721
0	0.269729
0	0.259507
0	0.314547
0	0.129763
0	0.024971
0	0.184879
0	0.499557
0	0.189693
0	0.29962
0	0.404821
0	0.569699
0	0.0049877
0	0.324823
0	0.00998542
0	0.199811
0	0.0848207
0	0.239804
0	0.419515
0	0.199807
0	0.324681
0	0.0948017
0	0.374846
0	0.569612
0	0.414932
0	0.0249518
0	0.464572
0	0.0299264
0	0.134756
0	0.444744
0	0.104822
0	0.0998677
0	0.214795
0	0.289757
0	0.159816
0	0.184796
0	0.0648939
0	0.399677
0	0.134839
0	0.164779
0	0.16978
0	0.509645
0	0.0998322
0	0.674515
0	0.769822
0	0.429831
0	0.0948578
0	0.319846
0	0.124882
0	0.0399669
0	0.0998418
0	0.404511
0	0.554996
0	0.0798405
0	0.164739
0	0.359484
0	0.129814
0	0.0748893
0	0.234704
0	0.509775
0	0.54946
0	0.159966
0	0.57958
0	0.0449256
0	0.544663
0	0.349769
0	0.104754
0	0.304873
0	0.1148
0	0.754646
0	0.689993
0	0.20481
0	0.419922
0	0.134742
0	0.219633
0	0.159686
0	0.529711
0	0.149883
0	0.294624
0	0.334968
0	0.0199564
0	0.0848984
0	0.4047
0	0.34475
0	0.874732
0	0.209645
0	0.104933
0	0.459739
0	0.359692
0	0.0549332
0	0.359788
0	0.00997881
0	0.38972
0	0.484821
0	0.309754
0	0.189951
0	0.80991
0	0.504822
0	0.304853
0	0.66445
0	0.00498636
0	0.30991
0	0.139897
0	0.0149613
0	0.0799293
0	0.0499142
0	0.39944
0	0.549688
0	0.134785
0	0.154792
0	0
0	0.47466
0	0.669784
0	0.354721
0	0.599787
0	0.149877
0	0.29473
0	0.204784
0	0.309542
0	0.29464
0	0.794901
0	0.269929
0	0.309852
0	0.00499551
0	0.554501
0	0.564646
0	0.494694
0	0.539819
0	0.0598955
0	0.149837
0	0.609622
0	0.32478
0	0.0399516
0	0.174741
0	0.389711
0	0.08988
0	0.379446
0	0.129827
0	0.0499012
0	0.924906
0	0.269865
0	0.364927
0	0.654595
0	0.109804
0	0.344828
0	0.539499
0	0.624633
0	0.489709
0	0.334952
0	0.139814
0	0.0898462
0	0.204709
0	0.439548
0	0.524658
0	0.424787
0	0.789857
0	0.324711
0	0.164735
0	0.304567
0	0.489855
0	0.464522
0	0.634857
0	0.409402
0	0.579451
0	0.084852
0	0.304647
0	0.269737
0	0.444629
0	0.119832
0	0.329665
0	0.0199733
0	0.00995633
0	0.294655
0	0.114845
0	0
0	0.709919
0	0.114847
0	0.3246
0	0.284753
0	0.254724
0	0.074971
0	0.339555
0	0.179768
0	0.349656
0	0
0	0.099821
0	0.389992
0	0.129724
0	0.399696
0	0.319586
0	0.559984
0	0.154654
0	0.0499223
0	0.354632
0	0.0449412
0	0.0149567
0	0.169785
0	0.434504
0	0.284636
0	0.554723
0	0.294824
0	0.0948944
0	0.334715
0	0.204835
0	0.36499
0	0.604563
0	0.0548833
0	0.0699835
0	0.174991
0	0.669718
0	0.1549
0	0.129749
0	0.464848
0	0.399998
0	0.244519
0	0.04995
0	0.504548
0	0.349695
0	0.3498
0	0.15988
0	0.344676
0	0.499499
0	0.2599
0	0.349709
0	0.429675
0	0.174796
0	0.494494
0	0.574536
0	0.274589
0	0.444878
0	0.04496
0	0.139819
0	0.114818
0	0.229659
0	0.51953
0	0.259668
0	0.069903
0	0.469936
0	0.189909
0	0.019956
0	0.0998623
0	0.0499264
0	0.319663
0	0.00998225
0	0.419473
0	0.0199699
0	0.00997654
0	0.43956
0	0.0149721
0	0.48932
0	0.119943
0	0.294653
0	0.159748
0	0.104824
0	0.509799
0	0.409754
0	0.139794
0	0.349642
0	0.604611
0	0.0998677
0	0.749579
0	0.0698958
0	0.384593
0	0.0998542
0	0.454697
0	0.144764
0	0.34982
0	0.169746
0	0.599793
0	0.0299531
0	0.609938
0	0.254735
0	0.244702
0	0.384899
0	0.0848932
0	0.504505
0	0.27494
0	0.709788
0	0.0548373
0	0.34972
0	0.174777
0	0.384591
0	0.689925
0	0.0499167
0	0.184723
0	0.16495
0	0.244787
0	0.649499
0	0.37476
0	0.274881
0	0.0598902
0	0.449847
0	0.439834
0	0.404633
0	0.439639
0	0.454635
0	0.409751
0	0.409933
0	0.524724
0	0.339926
0	0.384865
0	0.424834
0	0.319935
0	0.649402
0	0.239726
0	0.00998536
0	0.104917
0	0.504588
0	0.399838
0	0.369464
0	0.34456
0	0.499991
0	0.364637
0	0.344523
0	0.24495
0	0.549487
0	0.409623
0	0.334834
0	0.00997713
0	0.844779
0	0.439813
0	0.154854
0	0.409802
0	0.229706
0	0.804814
0	0.394657
0	0.139927
0	0.38455
0	0.254639
0	0.0199564
0	0.059914
0	0.259871
0	0.269732
0	0.444669
0	0.409578
0	0.114918
0	0.124716
0	0.254695
0	0.339737
0	0.0249575
0	0.444669
0	0.424343
0	0
0	0.084847
0	0.419381
0	0.124861
0	0.12474
0	0.039959
0	0.584364
0	0.764747
0	0.439826
0	0.569692
0	0.054936
0	0.209848
0	0.189973
0	0.4097
0	0.644628
0	0.0399278
0	0.0948053
0	0.124833
0	0.269577
0	0.204815
0	0.054887
0	0.124882
0	0.23993
0	0.334641
0	0.254705
0	0.719661
0	0.319782
0	0.184873
0	0.249717
0	0.0698746
0	0.164762
0	0.509635
0	0.0199504
0	0.529762
0	0.484529
0	0.0149709
0	0.389583
0	0.364774
0	0.254699
0	0.2597
0	0.22975
0	0.01998
0	0.109838
0	0.379649
0	0.049926
0	0.224793
0	0.279792
0	0.28955
0	0.579679
0	0.114875
0	0.404544
0	0.159742
0	0.124831
0	0.264813
0	0.464686
0	0.244769
0	0.37977
0	0.219794
0	0.209977
0	0.114871
0	0.0349478
0	0.0949108
0	0.0299397
0	0.204754
0	0.00998435
0	0.174699
0	0.144785
0	0.0849572
0	0.514623
0	0.379894
0	0.0099732
0	0.169816
0	0.434836
0	0.309578
0	0.654794
0	0.189823
0	0.299955
0	0.189759
0	0.069911
0	0.149816
0	0.184798
0	0.464835
0	0.364799
0	0.244954
0	0.169752
0	0.534752
0	0.449684
0	0.239564
0	0.214765
0	0.189894
0	0.439875
0	0.254662
0	0.419726
0	0.169678
0	0.089874
0	0.40965
0	0.0899135
0	0.224508
0	0.119794
0	0.454978
0	0.399671
0	0.104842
0	0.139892
0	0.584685
0	0
0	0.164805
0	0.179816
0	0.0698864
0	0
0	0.0149744
0	0.184679
0	0.094831
0	0.0599638
0	0.364678
0	0.309803
0	0.329769
0	0.0698259
0	0.534651
0	0.444837
0	0.164814
0	0.134847
0	0.0948632
0	0.284629
0	0.0699246
0	0.0449446
0	0.404696
0	0.304729
0	0.159913
0	0.374675
0	0.31484
0	0.0249633
0	0.659594
0	0.199618
0	0.724696
0	0.229618
0	0.264625
0	0.174795
0	0.149853
0	0.244776
0	0.599451
0	0.0249424
0	0.159982
0	0.459823
0	0.164853
0	0.099875
0	0.169707
0	0.18978
0	0.359745
0	0.264694
0	0.284776
0	0.074889
0	0.284785
0	0.129823
0	0.224676
0	0.149892
0	0.409515
0	0.0299505
0	0.104854
0	0.389606
0	0.369611
0	0.114929
0	0.244929
0	0.339654
0	0.494626
0	0.364669
0	0.114841
0	0.439568
0	0.0349222
0	0.139815
0	0.49464
0	0.314555
0	0.264567
0	0.169783
0	0.359699
0	0.424872
0	0.519801
0	0.309566
0	0.479567
0	0.114949
0	0.324634
0	0.35965
0	0.824994
0	0.0249481
0	0.539453
0	0.424776
0	0.0399641
0	0.209731
0	0.0998258
0	0.0499323
0	0.524564
0	0.229978
0	0.334567
0	0.33479
0	0.53948
0	0.504728
0	0.0748806
0	0.384696
0	0.46467
0	0.0998252
0	0.0798641
0	0.069901
0	0.334697
0	0.659982
0	0.14969
0	0.2198
0	0.0349009
0	0.354602
0	0.149753
0	0.259812
0	0.0699351
0	0.184922
0	0.239699
0	0.00499621
0	0.194978
0	0.209852
0	0.319782
0	0.199834
0	0.0898095
0	0.079805
0	0.149758
0	0.384763
0	0.419746
0	0.00499279
0	0.234691
0	0.169971
0	0.0598817
0	0.0948224
0	0.154771
0	0.304569
0	0.129744
0	0.51483
0	0.209802
0	0.199752
0	0.424919
0	0.274754
0	0.374785
0	0.554495
0	0.26966
0	0.0249872
0	0.00497758
0	0.26968
0	0.419555
0	0.0499531
0	0.469685
0	0.319662
0	0
0	0.174772
0	0.0648994
0	0.169824
0	0.0199515
0	0.344774
0	0.0299631
0	0.489651
0	0.329852
0	0.194816
0	0.194929
0	0.0449682
0	0.284732
0	0.219819
0	0.199708
0	0.154908
0	0.0049992
0	0.279774
0	0.259663
0	0.534709
0	0.309785
0	0.589887
0	0.0998921
0	0.124834
0	0.384787
0	0.224889
0	0.0997273
0	0.0548983
0	0.739993
0	0.299616
0	0.129775
0	0.349879
0	0.219765
0	0.369589
0	0.17481
0	0.149988
0	0.0649025
0	0.40486
0	0.0749707
0	0.454551
0	0.554551
0	0.204913
0	0.299989
0	0.424802
0	0.0249596
0	0.739858
0	0.304628
0	0.339574
0	0.754883
0	0.05991
0	0.194736
0	0.00498874
0	0.264771
0	0.334769
0	0.389583
0	0.419504
0	0.34477
0	0.0149659
0	0.0848378
0	0.0099686
0	0.124754
0	0.179797
0	0.129913
0	0.169753
0	0.0149597
0	0.384891
0	0.144965
0	0.474667
0	0.189696
0	0.569605
0	0.459556
0	0.234707
0	0.0399386
0	0.124726
0	0.354731
0	0.224875
0	0.11479
0	0.0649255
0	0.199838
0	0.0699113
0	0.139819
0	0.429799
0	0.179781
0	0.384603
0	0.454565
0	0.184822
0	0.334813
0	0.134778
0	0.679581
0	0.059843
0	0.529612
0	0.234676
0	0.229702
0	0.624792
0	0.104802
0	0.314865
0	0.14986
0	0.729542
0	0.354559
0	0.364764
0	0.039926
0	0.394828
0	0.0749142
0	0.15971
0	0.0648985
0	0.314793
0	0.189778
0	0.279687
0	0.114821
0	0.124901
0	0.294682
0	0
0	0.194771
0	0.0249555
0	0.0598938
0	0.154901
0	0.0349386
0	0.099894
0	0.194987
0	0.309415
0	0.239894
0.1	0.58
0.1	0.554999
0.1	0.16
0.1	0.525
0.1	0.199997
0.1	0.41
0.1	0.58
0.1	0.53
0.1	0.27
0.1	0.46
0.1	0.905
0.1	0.47
0.1	0.66
0.1	0.215
0.1	0.61
0.1	0.935
0.1	0.61
0.1	0.43
0.1	0.9
0.1	0.905
0.1	0.89
0.1	0.21
0.1	0.405
0.1	0.785
0.1	0.68
0.1	0.494998
0.1	0.63
0.1	0.71
0.1	0.16
0.1	0.21
0.1	0.425
0.1	0.54
0.1	0.72
0.1	0.375
0.1	0.54
0.1	0.394998
0.1	0.195
0.1	0.575
0.1	0.545
0.1	0.599999
0.1	0.38
0.1	0.624997
0.1	0.815
0.1	0.11
0.1	0.72
0.1	0.53
0.1	0.71
0.1	0.415
0.1	0.56
0.1	0.795
0.1	0.434979
0.1	0.65
0.1	0.515
0.1	0.275
0.1	0.465
0.1	0.565
0.1	0.29
0.1	0.655
0.1	0.925
0.1	0.81
0.1	0.53
0.1	0.134968
0.1	0.72
0.1	0.525
0.1	0.5
0.1	0.685
0.1	0.49
0.1	0.42
0.1	0.685
0.1	0.635
0.1	0.45
0.1	0.115
0.1	0.635
0.1	0.545
0.1	0.91
0.1	0.53
0.1	0.36
0.1	0.515
0.1	0.84
0.1	0.609999
0.1	0.33
0.1	0.475
0.1	0.735
0.1	0.335
0.1	0.54
0.1	0.63
0.1	0.76
0.1	0.075
0.1	0.715
0.1	0.589996
0.1	0.215
0.1	0.59
0.1	0.679999
0.1	0.56
0.1	0.55
0.1	0.57
0.1	0.525
0.1	0.204999
0.1	0.5
0.1	0.379998
0.1	0.575
0.1	0.5
0.1	0.33
0.1	0.68
0.1	0.485
0.1	0.549975
0.1	0.48
0.1	0.55
0.1	0.825
0.1	0.114999
0.1	0.44
0.1	0.585
0.1	0.675
0.1	0.505
0.1	0.5
0.1	0.745
0.1	0.435
0.1	0.495
0.1	0.315
0.1	0.595
0.1	0.86
0.1	0.595
0.1	0.365
0.1	0.185
0.1	0.675
0.1	0.709999
0.1	0.765
0.1	0.35
0.1	0.94
0.1	0.805
0.1	0.76
0.1	0.69
0.1	0.27
0.1	0.41
0.1	0.335
0.1	0.67
0.1	0.24
0.1	0.24
0.1	0.725
0.1	0.875
0.1	0.485
0.1	0.545
0.1	0.78
0.1	0.245
0.1	0.945
0.1	0.53
0.1	0.425
0.1	0.32
0.1	0.314999
0.1	0.21
0.1	0.56
0.1	0.215
0.1	0.42
0.1	0.545
0.1	0.705
0.1	0.16
0.1	0.549994
0.1	0.325
0.1	0.715
0.1	0.705
0.1	0.21
0.1	0.56
0.1	0.42
0.1	0.33
0.1	0.565
0.1	0.895
0.1	0.345
0.1	0.625
0.1	0.56998
0.1	0.335
0.1	0.415
0.1	0.735
0.1	0.535
0.1	0.61
0.1	0.199999
0.1	0.85
0.1	0.795
0.1	0.585
0.1	0.89
0.1	0.54
0.1	0.76
0.1	0.495
0.1	0.22
0.1	0.9
0.1	0.7
0.1	0.715
0.1	0.305
0.1	0.905
0.1	0.59
0.1	0.87
0.1	0.65
0.1	0.555
0.1	0.73
0.1	0.13
0.1	0.375
0.1	0.44
0.1	0.435
0.1	0.549967
0.1	0.92
0.1	0.844826
0.1	0.73
0.1	0.75
0.1	0.5
0.1	0.585
0.1	0.57
0.1	0.615
0.1	0.515
0.1	0.709999
0.1	0.27
0.1	0.55
0.1	0.465
0.1	0.685
0.1	0.425
0.1	0.41
0.1	0.535
0.1	0.46
0.1	0.425
0.1	0.9
0.1	0.73
0.1	0.54
0.1	0.44
0.1	0.54
0.1	0.41
0.1	0.575
0.1	0.495
0.1	0.875
0.1	0.485
0.1	0.195
0.1	0.495
0.1	0.7
0.1	0.78
0.1	0.66
0.1	0.495
0.1	0.6
0.1	0.45
0.1	0.595
0.1	0.74
0.1	0.295
0.1	0.39
0.1	0.94
0.1	0.515
0.1	0.635
0.1	0.595
0.1	0.195
0.1	0.46
0.1	0.49
0.1	0.63
0.1	0.465
0.1	0.66
0.1	0.435
0.1	0.17
0.1	0.495
0.1	0.82
0.1	0.825
0.1	0.415
0.1	0.735
0.1	0.185
0.1	0.725
0.1	0.604999
0.1	0.495
0.1	0.56
0.1	0.765
0.1	0.535
0.1	0.525
0.1	0.419995
0.1	0.585
0.1	0.74499
0.1	0.765
0.1	0.61
0.1	0.54
0.1	0.43
0.1	0.66
0.1	0.765
0.1	0.33
0.1	0.469999
0.1	0.465
0.1	0.655
0.1	0.665
0.1	0.68
0.1	0.94
0.1	0.864996
0.1	0.895
0.1	0.155
0.1	0.54
0.1	0.875
0.1	0.475
0.1	0.565
0.1	0.235
0.1	0.875
0.1	0.33
0.1	0.444999
0.1	0.655
0.1	0.675
0.1	0.575
0.1	0.505
0.1	0.795
0.1	0.615
0.1	0.705
0.1	0.52
0.1	0.495
0.1	0.18
0.1	0.57
0.1	0.395
0.1	0.64
0.1	0.815
0.1	0.62
0.1	0.55
0.1	0.809999
0.1	0.62
0.1	0.78
0.1	0.635
0.1	0.205
0.1	0.634917
0.1	0.315
0.1	0.94
0.1	0.755
0.1	0.284999
0.1	0.72
0.1	0.1
0.1	0.56
0.1	0.84
0.1	0.639986
0.1	0.249998
0.1	0.285
0.1	0.725
0.1	0.585
0.1	0.86
0.1	0.47
0.1	0.245
0.1	0.74
0.1	0.205
0.1	0.62
0.1	0.764998
0.1	0.09
0.1	0.605
0.1	0.69
0.1	0.81
0.1	0.645
0.1	0.825
0.1	0.575
0.1	0.455
0.1	0.465
0.1	0.47
0.1	0.615
0.1	0.28
0.1	0.375
0.1	0.465
0.1	0.645
0.1	0.2
0.1	0.405
0.1	0.56
0.1	0.465
0.1	0.625
0.1	0.435
0.1	0.5
0.1	0.835
0.1	0.73
0.1	0.65
0.1	0.235
0.1	0.62
0.1	0.4
0.1	0.0799999
0.1	0.545
0.1	0.35
0.1	0.84
0.1	0.335
0.1	0.445
0.1	0.62
0.1	0.565
0.1	0.585
0.1	0.495
0.1	0.785
0.1	0.68
0.1	0.769999
0.1	0.495
0.1	0.8
0.1	0.36
0.1	0.905
0.1	0.58
0.1	0.31
0.1	0.475
0.1	0.38
0.1	0.23
0.1	0.375
0.1	0.37
0.1	0.665
0.1	0.695
0.1	0.735
0.1	0.58
0.1	0.54
0.1	0.665
0.1	0.83
0.1	0.925
0.1	0.5
0.1	0.5
0.1	0.695
0.1	0.63
0.1	0.795
0.1	0.395
0.1	0.185
0.1	0.34
0.1	0.455
0.1	0.5
0.1	0.79
0.1	0.38
0.1	0.685
0.1	0.69
0.1	0.51
0.1	0.625
0.1	0.52
0.1	0.225
0.1	0.52
0.1	0.515
0.1	0.425
0.1	0.4
0.1	0.595
0.1	0.5
0.1	0.27
0.1	0.56
0.1	0.645
0.1	0.734997
0.1	0.895
0.1	0.665
0.1	0.51
0.1	0.755
0.1	0.415
0.1	0.494998
0.1	0.89
0.1	0.22
0.1	0.745
0.1	0.559999
0.1	0.335
0.1	0.119999
0.1	0.905
0.1	0.5
0.1	0.25
0.1	0.535
0.1	0.63
0.1	0.41
0.1	0.83
0.1	0.645
0.1	0.695
0.1	0.63
0.1	0.134999
0.1	0.115
0.1	0.705
0.1	0.54
0.1	0.455
0.1	0.564998
0.1	0.834985
0.1	0.185
0.1	0.77
0.1	0.38
0.1	0.345
0.1	0.635
0.1	0.33
0.1	0.205
0.1	0.76
0.1	0.56
0.1	0.815
0.1	0.695
0.1	0.76
0.1	0.19
0.1	0.64
0.1	0.844999
0.1	0.355
0.1	0.649999
0.1	0.49
0.1	0.22
0.1	0.47
0.1	0.495
0.1	0.539999
0.1	0.53
0.1	0.475
0.1	0.685
0.1	0.715
0.1	0.17
0.1	0.865
0.1	0.76
0.1	0.59
0.1	0.26
0.1	0.755
0.1	0.47
0.1	0.54
0.1	0.345
0.1	0.76
0.1	0.645
0.1	0.265
0.1	0.71
0.1	0.335
0.1	0.215
0.1	0.439997
0.1	0.52
0.1	0.435
0.1	0.385
0.1	0.125
0.1	0.52
0.1	0.335
0.1	0.12
0.1	0.89
0.1	0.51
0.1	0.19
0.1	0.839978
0.1	0.74
0.1	0.48
0.1	0.52
0.1	0.6
0.1	0.285
0.1	0.275
0.1	0.125
0.1	0.745
0.1	0.725
0.1	0.62
0.1	0.53
0.1	0.53
0.1	0.525
0.1	0.37
0.1	0.615
0.1	0.175
0.1	0.285
0.1	0.755
0.1	0.649999
0.1	0.585
0.1	0.39
0.1	0.295
0.1	0.255
0.1	0.77
0.1	0.49
0.1	0.91
0.1	0.54
0.1	0.68
0.1	0.72
0.1	0.205
0.1	0.309997
0.1	0.625
0.1	0.53
0.1	0.494999
0.1	0.745
0.1	0.425
0.1	0.53
0.1	0.265
0.1	0.44
0.1	0.455
0.1	0.549999
0.1	0.775
0.1	0.47
0.1	0.735
0.1	0.525
0.1	0.69
0.1	0.9
0.1	0.2
0.1	0.31
0.1	0.735
0.1	0.74
0.1	0.565
0.1	0.81
0.1	0.665
0.1	0.395
0.1	0.59
0.1	0.555
0.1	0.274999
0.1	0.87
0.1	0.615
0.1	0.569985
0.1	0.285
0.1	0.895
0.1	0.385
0.1	0.755
0.1	0.3
0.1	0.665
0.1	0.545
0.1	0.59
0.1	0.85
0.1	0.425
0.1	0.44
0.1	0.445
0.1	0.43
0.1	0.475
0.1	0.82
0.1	0.505
0.1	0.694999
0.1	0.14
0.1	0.5
0.1	0.845
0.1	0.125
0.1	0.42
0.1	0.78
0.1	0.64
0.1	0.44
0.1	0.705
0.1	0.485
0.1	0.6
0.1	0.055
0.1	0.625
0.1	0.68
0.1	0.535
0.1	0.535
0.1	0.855
0.1	0.46
0.1	0.475
0.1	0.275
0.1	0.55
0.1	0.63
0.1	0.29
0.1	0.42
0.1	0.845
0.1	0.725
0.1	0.685
0.1	0.365
0.1	0.479999
0.1	0.47
0.1	0.705
0.1	0.475
0.1	0.205
0.1	0.18
0.1	0.86
0.1	0.505
0.1	0.745
0.1	0.59
0.1	0.395
0.1	0.534999
0.1	0.575
0.1	0.235
0.1	0.815
0.1	0.785
0.1	0.315
0.1	0.815
0.1	0.7
0.1	0.43
0.1	0.26
0.1	0.59
0.1	0.47
0.1	0.16
0.1	0.43
0.1	0.45
0.1	0.535
0.1	0.61
0.1	0.26
0.1	0.6
0.1	0.54
0.1	0.52
0.1	0.855
0.1	0.82
0.1	0.545
0.1	0.575
0.1	0.795
0.1	0.295
0.1	0.67
0.1	0.79
0.1	0.595
0.1	0.69
0.1	0.85
0.1	0.69
0.1	0.76
0.1	0.305
0.1	0.615
0.1	0.735
0.1	0.565
0.1	0.145
0.1	0.17
0.1	0.645
0.1	0.595
0.1	0.83
0.1	0.31
0.1	0.625
0.1	0.73
0.1	0.57
0.1	0.44
0.1	0.83
0.1	0.489996
0.1	0.74
0.1	0.22
0.1	0.755
0.1	0.49
0.1	0.29
0.1	0.72
0.1	0.465
0.1	0.75
0.1	0.205
0.1	0.675
0.1	0.4
0.1	0.699999
0.1	0.759999
0.1	0.214998
0.1	0.3
0.1	0.2
0.1	0.9
0.1	0.275
0.1	0.73
0.1	0.405
0.1	0.655
0.1	0.09
0.1	0.28
0.1	0.785
0.1	0.695
0.1	0.46
0.1	0.705
0.1	0.44
0.1	0.869987
0.1	0.84
0.1	0.3
0.1	0.55
0.1	0.54
0.1	0.29
0.1	0.195
0.1	0.505
0.1	0.775
0.1	0.54
0.1	0.555
0.1	0.42
0.1	0.46
0.1	0.395
0.1	0.88
0.1	0.364996
0.1	0.78
0.1	0.53
0.1	0.585
0.1	0.61
0.1	0.549999
0.1	0.884999
0.1	0.43
0.1	0.59
0.1	0.49
0.1	0.655
0.1	0.42
0.1	0.725
0.1	0.475
0.1	0.485
0.1	0.71
0.1	0.855
0.1	0.72
0.1	0.595
0.1	0.205
0.1	0.495
0.1	0.77
0.1	0.44
0.1	0.65
0.1	0.655
0.1	0.805
0.1	0.515
0.1	0.249998
0.1	0.47
0.1	0.699997
0.1	0.82
0.1	0.745
0.1	0.58
0.1	0.439999
0.1	0.88
0.1	0.64
0.1	0.475
0.1	0.864997
0.1	0.42
0.1	0.56
0.1	0.675
0.1	0.53
0.1	0.78
0.1	0.64
0.1	0.645
0.1	0.535
0.1	0.58
0.1	0.175
0.1	0.745
0.1	0.57
0.1	0.18
0.1	0.69
0.1	0.375
0.1	0.805
0.1	0.115
0.1	0.74
0.1	0.76
0.1	0.56
0.1	0.855
0.1	0.415
0.1	0.515
0.1	0.345
0.1	0.629974
0.1	0.595
0.1	0.5
0.1	0.58
0.1	0.545
0.1	0.855
0.1	0.614998
0.1	0.495
0.1	0.66
0.1	0.655
0.1	0.38
0.1	0.525
0.1	0.375
0.1	0.704999
0.1	0.665
0.1	0.534999
0.1	0.505
0.1	0.77
0.1	0.415
0.1	0.065
0.1	0.529996
0.1	0.525
0.1	0.42
0.1	0.81
0.1	0.495
0.1	0.495
0.1	0.265
0.1	0.69
0.1	0.485
0.1	0.595
0.1	0.7
0.1	0.499993
0.1	0.78
0.1	0.59
0.1	0.905
0.1	0.71
0.1	0.525
0.1	0.4
0.1	0.66
0.1	0.575
0.1	0.59
0.1	0.6
0.1	0.78
0.1	0.75
0.1	0.2
0.1	0.665
0.1	0.685
0.1	0.505
0.1	0.405
0.1	0.66
0.1	0.595
0.1	0.82
0.1	0.615
0.1	0.3
0.1	0.57
0.1	0.65
0.1	0.485
0.1	0.415
0.1	0.5
0.1	0.91
0.1	0.524999
0.1	0.35
0.1	0.62
0.1	0.62
0.1	0.57
0.1	0.429999
0.1	0.539996
0.1	0.395
0.1	0.545
0.1	0.89
0.1	0.27
0.1	0.789998
0.1	0.905
0.1	0.46
0.1	0.31
0.1	0.535
0.1	0.454964
0.1	0.435
0.1	0.28
0.1	0.509982
0.1	0.43
0.1	0.415
0.1	0.49
0.1	0.55
0.1	0.775
0.1	0.58
0.1	0.525
0.1	0.355
0.1	0.175
0.1	0.38
0.1	0.53
0.1	0.885
0.1	0.445
0.1	0.15
0.1	0.195
0.1	0.505
0.1	0.32
0.1	0.435
0.1	0.854972
0.1	0.55
0.1	0.77
0.1	0.68
0.1	0.66
0.1	0.794998
0.1	0.835
0.1	0.57
0.1	0.93
0.1	0.93
0.1	0.37
0.1	0.414998
0.1	0.785
0.1	0.549994
0.1	0.375
0.1	0.26
0.1	0.91
0.1	0.665
0.1	0.59
0.1	0.16
0.1	0.625
0.1	0.549996
0.1	0.73
0.1	0.765
0.1	0.38
0.1	0.6
0.1	0.8
0.1	0.435
0.1	0.59
0.1	0.5
0.1	0.595
0.1	0.555
0.1	0.485
0.1	0.76
0.1	0.81
0.1	0.57
0.1	0.54
0.1	0.61
0.1	0.5
0.1	0.574999
0.1	0.74
0.1	0.46
0.1	0.555
0.1	0.4
0.1	0.23
0.1	0.66
0.1	0.35
0.1	0.584999
0.1	0.844997
0.1	0.38
0.1	0.39
0.1	0.714994
0.1	0.685
0.1	0.74
0.1	0.615
0.1	0.275
0.1	0.735
0.1	0.605
0.1	0.429999
0.1	0.54
0.1	0.604999
0.1	0.71
0.1	0.14
0.1	0.265
0.1	0.89
0.1	0.569975
0.1	0.765
0.1	0.634997
0.1	0.555
0.1	0.515
0.1	0.52
0.1	0.305
0.1	0.605
0.1	0.855
0.1	0.78
0.1	0.28
0.1	0.27
0.1	0.605
0.1	0.765
0.1	0.525
0.1	0.59
0.1	0.305
0.1	0.485
0.1	0.805
0.1	0.485
0.1	0.535
0.1	0.585
0.1	0.495
0.1	0.839999
0.1	0.435
0.1	0.44
0.1	0.515
0.1	0.65
0.1	0.785
0.1	0.2
0.1	0.64
0.1	0.41
0.1	0.53999
0.1	0.475
0.1	0.509976
0.1	0.659941
0.1	0.835
0.1	0.155
0.1	0.495
0.1	0.485
0.1	0.61
0.1	0.235
0.1	0.595
0.1	0.625
0.1	0.889995
0.1	0.359984
0.1	0.554999
0.1	0.27
0.1	0.085
0.1	0.4
0.1	0.425
0.1	0.56
0.1	0.185
0.1	0.28
0.1	0.555
0.1	0.465
0.1	0.44
0.1	0.71
0.1	0.475
0.1	0.6
0.1	0.27
0.1	0.57
0.2	0.585
0.2	0.69
0.2	0.205
0.2	0.745
0.2	0.57
0.2	0.67
0.2	0.61
0.2	0.56
0.2	0.58
0.2	0.345
0.2	0.46
0.2	0.635
0.2	0.745
0.2	0.595
0.2	0.455
0.2	0.445
0.2	0.815
0.2	0.885
0.2	0.735
0.2	0.265
0.2	0.755
0.2	0.87
0.2	0.86
0.2	0.475
0.2	0.595
0.2	0.575
0.2	0.495
0.2	0.335
0.2	0.26
0.2	0.6
0.2	0.6
0.2	0.65
0.2	0.84
0.2	0.51
0.2	0.815
0.2	0.49
0.2	0.62
0.2	0.49
0.2	0.67
0.2	0.495
0.2	0.93
0.2	0.52
0.2	0.655
0.2	0.76
0.2	0.42
0.2	0.565
0.2	0.785
0.2	0.905
0.2	0.27
0.2	0.425
0.2	0.565
0.2	0.515
0.2	0.605
0.2	0.645
0.2	0.325
0.2	0.82
0.2	0.78
0.2	0.555
0.2	0.53
0.2	0.44
0.2	0.62
0.2	0.545
0.2	0.35
0.2	0.58
0.2	0.525
0.2	0.3
0.2	0.75
0.2	0.72
0.2	0.51
0.2	0.845
0.2	0.605
0.2	0.53
0.2	0.55
0.2	0.82
0.2	0.745
0.2	0.485
0.2	0.17
0.2	0.695
0.2	0.23
0.2	0.545
0.2	0.265
0.2	0.775
0.2	0.525
0.2	0.52
0.2	0.48
0.2	0.565
0.2	0.36
0.2	0.825
0.2	0.56
0.2	0.55
0.2	0.43
0.2	0.42
0.2	0.505
0.2	0.665
0.2	0.34
0.2	0.5
0.2	0.505
0.2	0.565
0.2	0.615
0.2	0.535
0.2	0.73
0.2	0.115
0.2	0.77
0.2	0.715
0.2	0.745
0.2	0.65
0.2	0.69
0.2	0.48
0.2	0.645
0.2	0.365
0.2	0.655
0.2	0.5
0.2	0.43
0.2	0.44
0.2	0.81
0.2	0.44
0.2	0.565
0.2	0.865
0.2	0.17
0.2	0.77
0.2	0.705
0.2	0.54
0.2	0.345
0.2	0.705
0.2	0.595
0.2	0.545
0.2	0.8
0.2	0.76
0.2	0.485
0.2	0.25
0.2	0.515
0.2	0.575
0.2	0.845
0.2	0.4
0.2	0.48
0.2	0.375
0.2	0.27
0.2	0.66
0.2	0.335
0.2	0.56
0.2	0.49
0.2	0.485
0.2	0.785
0.2	0.45
0.2	0.335
0.2	0.32
0.2	0.65
0.2	0.69
0.2	0.35
0.2	0.86
0.2	0.78
0.2	0.605
0.2	0.56
0.2	0.605
0.2	0.675
0.2	0.495
0.2	0.145
0.2	0.445
0.2	0.765
0.2	0.395
0.2	0.62
0.2	0.555
0.2	0.32
0.2	0.525
0.2	0.615
0.2	0.57
0.2	0.335
0.2	0.53
0.2	0.52
0.2	0.83
0.2	0.73
0.2	0.785
0.2	0.69
0.2	0.23
0.2	0.945
0.2	0.845
0.2	0.78
0.2	0.94
0.2	0.655
0.2	0.575
0.2	0.255
0.2	0.77
0.2	0.685
0.2	0.635
0.2	0.685
0.2	0.37
0.2	0.555
0.2	0.675
0.2	0.84
0.2	0.45
0.2	0.75
0.2	0.78
0.2	0.89
0.2	0.585
0.2	0.505
0.2	0.625
0.2	0.62
0.2	0.775
0.2	0.7
0.2	0.49
0.2	0.925
0.2	0.76
0.2	0.275
0.2	0.675
0.2	0.585
0.2	0.725
0.2	0.75
0.2	0.545
0.2	0.665
0.2	0.79
0.2	0.43
0.2	0.83
0.2	0.475
0.2	0.375
0.2	0.28
0.2	0.21
0.2	0.51
0.2	0.41
0.2	0.88
0.2	0.83
0.2	0.575
0.2	0.495
0.2	0.665
0.2	0.39
0.2	0.9
0.2	0.35
0.2	0.665
0.2	0.805
0.2	0.6
0.2	0.515
0.2	0.72
0.2	0.535
0.2	0.585
0.2	0.72
0.2	0.44
0.2	0.83
0.2	0.71
0.2	0.72
0.2	0.64
0.2	0.38
0.2	0.475
0.2	0.285
0.2	0.695
0.2	0.645
0.2	0.715
0.2	0.515
0.2	0.525
0.2	0.565
0.2	0.615
0.2	0.68
0.2	0.525
0.2	0.86
0.2	0.63
0.2	0.84
0.2	0.62
0.2	0.795
0.2	0.64
0.2	0.68
0.2	0.505
0.2	0.515
0.2	0.82
0.2	0.8
0.2	0.63
0.2	0.835
0.2	0.755
0.2	0.81
0.2	0.55
0.2	0.555
0.2	0.49
0.2	0.725
0.2	0.59
0.2	0.635
0.2	0.68
0.2	0.32
0.2	0.775
0.2	0.575
0.2	0.19
0.2	0.66
0.2	0.375
0.2	0.64
0.2	0.33
0.2	0.705
0.2	0.28
0.2	0.525
0.2	0.52
0.2	0.85
0.2	0.615
0.2	0.14
0.2	0.47
0.2	0.715
0.2	0.745
0.2	0.44
0.2	0.87
0.2	0.665
0.2	0.65
0.2	0.41
0.2	0.45
0.2	0.465
0.2	0.195
0.2	0.53
0.2	0.68
0.2	0.81
0.2	0.64
0.2	0.63
0.2	0.25
0.2	0.65
0.2	0.57
0.2	0.545
0.2	0.635
0.2	0.285
0.2	0.415
0.2	0.575
0.2	0.86
0.2	0.39
0.2	0.605
0.2	0.51
0.2	0.655
0.2	0.53
0.2	0.48
0.2	0.71
0.2	0.675
0.2	0.42
0.2	0.38
0.2	0.705
0.2	0.655
0.2	0.425
0.2	0.325
0.2	0.535
0.2	0.425
0.2	0.55
0.2	0.685
0.2	0.775
0.2	0.38
0.2	0.77
0.2	0.21
0.2	0.33
0.2	0.715
0.2	0.9
0.2	0.56
0.2	0.49
0.2	0.49
0.2	0.54
0.2	0.525
0.2	0.095
0.2	0.505
0.2	0.59
0.2	0.82
0.2	0.155
0.2	0.77
0.2	0.585
0.2	0.82
0.2	0.2
0.2	0.685
0.2	0.27
0.2	0.41
0.2	0.46
0.2	0.855
0.2	0.26
0.2	0.59
0.2	0.565
0.2	0.75
0.2	0.51
0.2	0.75
0.2	0.31
0.2	0.705
0.2	0.305
0.2	0.175
0.2	0.935
0.2	0.545
0.2	0.845
0.2	0.535
0.2	0.8
0.2	0.47
0.2	0.355
0.2	0.16
0.2	0.595
0.2	0.405
0.2	0.915
0.2	0.48
0.2	0.29
0.2	0.37
0.2	0.855
0.2	0.82
0.2	0.51
0.2	0.595
0.2	0.725
0.2	0.86
0.2	0.47
0.2	0.345
0.2	0.49
0.2	0.92
0.2	0.5
0.2	0.585
0.2	0.54
0.2	0.5
0.2	0.495
0.2	0.7
0.2	0.55
0.2	0.54
0.2	0.295
0.2	0.45
0.2	0.355
0.2	0.84
0.2	0.455
0.2	0.915
0.2	0.675
0.2	0.745
0.2	0.81
0.2	0.38
0.2	0.775
0.2	0.485
0.2	0.54
0.2	0.77
0.2	0.41
0.2	0.55
0.2	0.75
0.2	0.525
0.2	0.46
0.2	0.74
0.2	0.745
0.2	0.745
0.2	0.595
0.2	0.71
0.2	0.355
0.2	0.64
0.2	0.54
0.2	0.51
0.2	0.15
0.2	0.105
0.2	0.34
0.2	0.5
0.2	0.72
0.2	0.6
0.2	0.665
0.2	0.595
0.2	0.3
0.2	0.895
0.2	0.465
0.2	0.765
0.2	0.585
0.2	0.855
0.2	0.325
0.2	0.745
0.2	0.51
0.2	0.54
0.2	0.3
0.2	0.665
0.2	0.465
0.2	0.66
0.2	0.62
0.2	0.6
0.2	0.53
0.2	0.585
0.2	0.44
0.2	0.405
0.2	0.55
0.2	0.625
0.2	0.535
0.2	0.72
0.2	0.62
0.2	0.69
0.2	0.565
0.2	0.505
0.2	0.565
0.2	0.505
0.2	0.6
0.2	0.425
0.2	0.51
0.2	0.59
0.2	0.71
0.2	0.47
0.2	0.645
0.2	0.87
0.2	0.445
0.2	0.65
0.2	0.575
0.2	0.615
0.2	0.645
0.2	0.64
0.2	0.54
0.2	0.315
0.2	0.89
0.2	0.535
0.2	0.505
0.2	0.54
0.2	0.235
0.2	0.455
0.2	0.525
0.2	0.675
0.2	0.415
0.2	0.705
0.2	0.65
0.2	0.735
0.2	0.575
0.2	0.36
0.2	0.82
0.2	0.705
0.2	0.525
0.2	0.285
0.2	0.385
0.2	0.475
0.2	0.465
0.2	0.485
0.2	0.485
0.2	0.605
0.2	0.675
0.2	0.475
0.2	0.495
0.2	0.66
0.2	0.675
0.2	0.67
0.2	0.38
0.2	0.755
0.2	0.5
0.2	0.615
0.2	0.435
0.2	0.85
0.2	0.605
0.2	0.7
0.2	0.465
0.2	0.35
0.2	0.915
0.2	0.68
0.2	0.305
0.2	0.525
0.2	0.245
0.2	0.92
0.2	0.775
0.2	0.405
0.2	0.585
0.2	0.115
0.2	0.805
0.2	0.635
0.2	0.67
0.2	0.875
0.2	0.66
0.2	0.29
0.2	0.575
0.2	0.42
0.2	0.265
0.2	0.89
0.2	0.4
0.2	0.305
0.2	0.51
0.2	0.465
0.2	0.775
0.2	0.945
0.2	0.48
0.2	0.655
0.2	0.465
0.2	0.345
0.2	0.56
0.2	0.53
0.2	0.905
0.2	0.24
0.2	0.28
0.2	0.51
0.2	0.565
0.2	0.425
0.2	0.93
0.2	0.525
0.2	0.505
0.2	0.83
0.2	0.59
0.2	0.805
0.2	0.705
0.2	0.62
0.2	0.455
0.2	0.485
0.2	0.74
0.2	0.695
0.2	0.27
0.2	0.905
0.2	0.82
0.2	0.635
0.2	0.44
0.2	0.13
0.2	0.775
0.2	0.13
0.2	0.375
0.2	0.71
0.2	0.195
0.2	0.84
0.2	0.495
0.2	0.6
0.2	0.685
0.2	0.705
0.2	0.335
0.2	0.79
0.2	0.53
0.2	0.485
0.2	0.595
0.2	0.9
0.2	0.695
0.2	0.44
0.2	0.585
0.2	0.165
0.2	0.655
0.2	0.81
0.2	0.415
0.2	0.5
0.2	0.665
0.2	0.83
0.2	0.385
0.2	0.745
0.2	0.815
0.2	0.535
0.2	0.885
0.2	0.69
0.2	0.48
0.2	0.685
0.2	0.36
0.2	0.84
0.2	0.735
0.2	0.405
0.2	0.91
0.2	0.43
0.2	0.55
0.2	0.81
0.2	0.62
0.2	0.51
0.2	0.78
0.2	0.23
0.2	0.555
0.2	0.5
0.2	0.56
0.2	0.26
0.2	0.68
0.2	0.25
0.2	0.5
0.2	0.835
0.2	0.68
0.2	0.25
0.2	0.81
0.2	0.635
0.2	0.9
0.2	0.885
0.2	0.72
0.2	0.33
0.2	0.765
0.2	0.53
0.2	0.525
0.2	0.93
0.2	0.695
0.2	0.84
0.2	0.675
0.2	0.485
0.2	0.69
0.2	0.61
0.2	0.535
0.2	0.895
0.2	0.89
0.2	0.46
0.2	0.43
0.2	0.355
0.2	0.545
0.2	0.19
0.2	0.395
0.2	0.71
0.2	0.425
0.2	0.49
0.2	0.645
0.2	0.74
0.2	0.38
0.2	0.31
0.2	0.7
0.2	0.575
0.2	0.17
0.2	0.635
0.2	0.66
0.2	0.595
0.2	0.58
0.2	0.475
0.2	0.365
0.2	0.82
0.2	0.52
0.2	0.72
0.2	0.635
0.2	0.44
0.2	0.285
0.2	0.575
0.2	0.49
0.2	0.42
0.2	0.56
0.2	0.265
0.2	0.545
0.2	0.91
0.2	0.385
0.2	0.465
0.2	0.72
0.2	0.815
0.2	0.805
0.2	0.62
0.2	0.65
0.2	0.57
0.2	0.605
0.2	0.88
0.2	0.395
0.2	0.495
0.2	0.78
0.2	0.56
0.2	0.595
0.2	0.175
0.2	0.45
0.2	0.66
0.2	0.705
0.2	0.5
0.2	0.76
0.2	0.445
0.2	0.56
0.2	0.22
0.2	0.855
0.2	0.755
0.2	0.875
0.2	0.385
0.2	0.71
0.2	0.435
0.2	0.665
0.2	0.195
0.2	0.52
0.2	0.91
0.2	0.615
0.2	0.465
0.2	0.555
0.2	0.33
0.2	0.53
0.2	0.585
0.2	0.315
0.2	0.545
0.2	0.605
0.2	0.435
0.2	0.205
0.2	0.605
0.2	0.895
0.2	0.175
0.2	0.82
0.2	0.525
0.2	0.845
0.2	0.68
0.2	0.865
0.2	0.845
0.2	0.91
0.2	0.205
0.2	0.56
0.2	0.545
0.2	0.705
0.2	0.57
0.2	0.51
0.2	0.57
0.2	0.895
0.2	0.9
0.2	0.495
0.2	0.385
0.2	0.605
0.2	0.195
0.2	0.51
0.2	0.895
0.2	0.71
0.2	0.365
0.2	0.865
0.2	0.595
0.2	0.745
0.2	0.565
0.2	0.885
0.2	0.61
0.2	0.335
0.2	0.75
0.2	0.37
0.2	0.64
0.2	0.42
0.2	0.295
0.2	0.735
0.2	0.85
0.2	0.71
0.2	0.795
0.2	0.75
0.2	0.2
0.2	0.435
0.2	0.71
0.2	0.64
0.2	0.555
0.2	0.52
0.2	0.31
0.2	0.385
0.2	0.52
0.2	0.49
0.2	0.45
0.2	0.24
0.2	0.51
0.2	0.475
0.2	0.58
0.2	0.735
0.2	0.57
0.2	0.755
0.2	0.69
0.2	0.605
0.2	0.475
0.2	0.635
0.2	0.915
0.2	0.8
0.2	0.88
0.2	0.58
0.2	0.74
0.2	0.67
0.2	0.935
0.2	0.74
0.2	0.045
0.2	0.75
0.2	0.67
0.2	0.7
0.2	0.63
0.2	0.615
0.2	0.685
0.2	0.245
0.2	0.38
0.2	0.74
0.2	0.68
0.2	0.655
0.2	0.4
0.2	0.81
0.2	0.565
0.2	0.565
0.2	0.52
0.2	0.73
0.2	0.61
0.2	0.605
0.2	0.395
0.2	0.095
0.2	0.815
0.2	0.535
0.2	0.77
0.2	0.505
0.2	0.585
0.2	0.28
0.2	0.58
0.2	0.575
0.2	0.74
0.2	0.715
0.2	0.525
0.2	0.545
0.2	0.36
0.2	0.885
0.2	0.335
0.2	0.88
0.2	0.92
0.2	0.37
0.2	0.655
0.2	0.69
0.2	0.36
0.2	0.805
0.2	0.55
0.2	0.685
0.2	0.525
0.2	0.86
0.2	0.5
0.2	0.64
0.2	0.675
0.2	0.53
0.2	0.34
0.2	0.795
0.2	0.85
0.2	0.695
0.2	0.715
0.2	0.49
0.2	0.71
0.2	0.425
0.2	0.28
0.2	0.535
0.2	0.87
0.2	0.175
0.2	0.47
0.2	0.685
0.2	0.745
0.2	0.285
0.2	0.395
0.2	0.64
0.2	0.75
0.2	0.665
0.2	0.81
0.2	0.795
0.2	0.14
0.2	0.765
0.2	0.785
0.2	0.865
0.2	0.78
0.2	0.6
0.2	0.54
0.2	0.885
0.2	0.895
0.2	0.65
0.2	0.415
0.2	0.46
0.2	0.72
0.2	0.92
0.2	0.425
0.2	0.38
0.2	0.85
0.2	0.195
0.2	0.34
0.2	0.885
0.2	0.865
0.2	0.535
0.2	0.365
0.2	0.205
0.2	0.885
0.2	0.77
0.2	0.325
0.2	0.75
0.2	0.39
0.2	0.405
0.2	0.375
0.2	0.895
0.2	0.39
0.2	0.745
0.2	0.785
0.2	0.835
0.2	0.855
0.2	0.83
0.2	0.57
0.2	0.305
0.2	0.56
0.2	0.495
0.2	0.095
0.2	0.625
0.2	0.585
0.2	0.605
0.2	0.295
0.2	0.62
0.2	0.795
0.2	0.42
0.2	0.66
0.2	0.41
0.2	0.675
0.2	0.47
0.2	0.29
0.2	0.42
0.2	0.23
0.2	0.655
0.2	0.58
0.2	0.54
0.2	0.45
0.2	0.7
0.2	0.475
0.2	0.675
0.2	0.675
0.2	0.505
0.2	0.505
0.2	0.415
0.2	0.535
0.2	0.63
0.2	0.405
0.2	0.52
0.2	0.885
0.2	0.18
0.2	0.455
0.2	0.695
0.2	0.41
0.2	0.82
0.2	0.69
0.2	0.795
0.2	0.625
0.2	0.465
0.2	0.375
0.2	0.42
0.2	0.68
0.2	0.61
0.2	0.68
0.2	0.745
0.2	0.61
0.2	0.71
0.2	0.26
0.2	0.595
0.2	0.505
0.2	0.395
0.2	0.375
0.2	0.92
0.2	0.485
0.2	0.15
0.2	0.76
0.2	0.335
0.2	0.485
0.2	0.84
0.2	0.715
0.2	0.83
0.2	0.895
0.2	0.515
0.2	0.425
0.2	0.455
0.2	0.095
0.2	0.845
0.2	0.905
0.2	0.35
0.2	0.515
0.2	0.67
0.2	0.335
0.2	0.455
0.2	0.86
0.2	0.63
0.2	0.385
0.2	0.17
0.3	0.85
0.3	0.655
0.3	0.23
0.3	0.645
0.3	0.285
0.3	0.5
0.3	0.305
0.3	0.605
0.3	0.63
0.3	0.49
0.3	0.76
0.3	0.515
0.3	0.655
0.3	0.495
0.3	0.53
0.3	0.735
0.3	0.3
0.3	0.665
0.3	0.5
0.3	0.54
0.3	0.78
0.3	0.325
0.3	0.57
0.3	0.695
0.3	0.87
0.3	0.895
0.3	0.645
0.3	0.78
0.3	0.64
0.3	0.6
0.3	0.805
0.3	0.605
0.3	0.49
0.3	0.785
0.3	0.445
0.3	0.77
0.3	0.13
0.3	0.13
0.3	0.755
0.3	0.505
0.3	0.515
0.3	0.85
0.3	0.57
0.3	0.425
0.3	0.52
0.3	0.885
0.3	0.42
0.3	0.605
0.3	0.64
0.3	0.37
0.3	0.285
0.3	0.845
0.3	0.51
0.3	0.33
0.3	0.71
0.3	0.665
0.3	0.795
0.3	0.62
0.3	0.79
0.3	0.515
0.3	0.865
0.3	0.785
0.3	0.645
0.3	0.755
0.3	0.7
0.3	0.725
0.3	0.475
0.3	0.53
0.3	0.435
0.3	0.715
0.3	0.735
0.3	0.86
0.3	0.79
0.3	0.535
0.3	0.635
0.3	0.655
0.3	0.325
0.3	0.59
0.3	0.835
0.3	0.14
0.3	0.48
0.3	0.16
0.3	0.76
0.3	0.12
0.3	0.47
0.3	0.37
0.3	0.52
0.3	0.765
0.3	0.695
0.3	0.765
0.3	0.47
0.3	0.675
0.3	0.22
0.3	0.81
0.3	0.865
0.3	0.345
0.3	0.67
0.3	0.685
0.3	0.52
0.3	0.79
0.3	0.44
0.3	0.52
0.3	0.715
0.3	0.53
0.3	0.59
0.3	0.84
0.3	0.525
0.3	0.5
0.3	0.225
0.3	0.165
0.3	0.345
0.3	0.855
0.3	0.25
0.3	0.39
0.3	0.615
0.3	0.455
0.3	0.49
0.3	0.54
0.3	0.97
0.3	0.7
0.3	0.42
0.3	0.335
0.3	0.8
0.3	0.605
0.3	0.695
0.3	0.71
0.3	0.535
0.3	0.47
0.3	0.735
0.3	0.5
0.3	0.475
0.3	0.66
0.3	0.765
0.3	0.77
0.3	0.285
0.3	0.485
0.3	0.575
0.3	0.545
0.3	0.405
0.3	0.62
0.3	0.64
0.3	0.045
0.3	0.685
0.3	0.74
0.3	0.715
0.3	0.79
0.3	0.24
0.3	0.745
0.3	0.525
0.3	0.94
0.3	0.8
0.3	0.915
0.3	0.37
0.3	0.72
0.3	0.92
0.3	0.7
0.3	0.5
0.3	0.2
0.3	0.455
0.3	0.66
0.3	0.685
0.3	0.44
0.3	0.77
0.3	0.58
0.3	0.445
0.3	0.37
0.3	0.84
0.3	0.81
0.3	0.515
0.3	0.855
0.3	0.545
0.3	0.535
0.3	0.59
0.3	0.79
0.3	0.595
0.3	0.62
0.3	0.505
0.3	0.46
0.3	0.805
0.3	0.905
0.3	0.785
0.3	0.535
0.3	0.24
0.3	0.255
0.3	0.62
0.3	0.805
0.3	0.615
0.3	0.55
0.3	0.915
0.3	0.785
0.3	0.555
0.3	0.39
0.3	0.785
0.3	0.21
0.3	0.485
0.3	0.455
0.3	0.68
0.3	0.82
0.3	0.46
0.3	0.55
0.3	0.61
0.3	0.79
0.3	0.51
0.3	0.315
0.3	0.545
0.3	0.31
0.3	0.795
0.3	0.665
0.3	0.26
0.3	0.745
0.3	0.44
0.3	0.7
0.3	0.74
0.3	0.81
0.3	0.74
0.3	0.62
0.3	0.855
0.3	0.61
0.3	0.855
0.3	0.615
0.3	0.65
0.3	0.42
0.3	0.505
0.3	0.59
0.3	0.52
0.3	0.58
0.3	0.76
0.3	0.905
0.3	0.8
0.3	0.75
0.3	0.795
0.3	0.83
0.3	0.555
0.3	0.65
0.3	0.47
0.3	0.515
0.3	0.405
0.3	0.635
0.3	0.79
0.3	0.615
0.3	0.45
0.3	0.57
0.3	0.42
0.3	0.445
0.3	0.705
0.3	0.74
0.3	0.485
0.3	0.85
0.3	0.65
0.3	0.51
0.3	0.775
0.3	0.615
0.3	0.895
0.3	0.88
0.3	0.205
0.3	0.605
0.3	0.585
0.3	0.62
0.3	0.51
0.3	0.6
0.3	0.81
0.3	0.235
0.3	0.4
0.3	0.735
0.3	0.365
0.3	0.73
0.3	0.64
0.3	0.785
0.3	0.925
0.3	0.775
0.3	0.835
0.3	0.805
0.3	0.71
0.3	0.915
0.3	0.64
0.3	0.37
0.3	0.885
0.3	0.605
0.3	0.615
0.3	0.385
0.3	0.685
0.3	0.32
0.3	0.505
0.3	0.49
0.3	0.735
0.3	0.705
0.3	0.76
0.3	0.6
0.3	0.515
0.3	0.14
0.3	0.575
0.3	0.76
0.3	0.435
0.3	0.14
0.3	0.535
0.3	0.285
0.3	0.71
0.3	0.655
0.3	0.505
0.3	0.78
0.3	0.36
0.3	0.375
0.3	0.155
0.3	0.77
0.3	0.185
0.3	0.855
0.3	0.87
0.3	0.27
0.3	0.62
0.3	0.83
0.3	0.785
0.3	0.455
0.3	0.5
0.3	0.71
0.3	0.625
0.3	0.545
0.3	0.445
0.3	0.155
0.3	0.21
0.3	0.63
0.3	0.695
0.3	0.615
0.3	0.18
0.3	0.57
0.3	0.785
0.3	0.745
0.3	0.56
0.3	0.655
0.3	0.65
0.3	0.545
0.3	0.98
0.3	0.935
0.3	0.425
0.3	0.71
0.3	0.62
0.3	0.9
0.3	0.615
0.3	0.49
0.3	0.57
0.3	0.43
0.3	0.72
0.3	0.39
0.3	0.68
0.3	0.63
0.3	0.585
0.3	0.625
0.3	0.6
0.3	0.555
0.3	0.535
0.3	0.33
0.3	0.51
0.3	0.7
0.3	0.93
0.3	0.57
0.3	0.635
0.3	0.08
0.3	0.12
0.3	0.595
0.3	0.285
0.3	0.305
0.3	0.65
0.3	0.31
0.3	0.935
0.3	0.675
0.3	0.445
0.3	0.55
0.3	0.84
0.3	0.585
0.3	0.825
0.3	0.53
0.3	0.43
0.3	0.36
0.3	0.62
0.3	0.39
0.3	0.65
0.3	0.6
0.3	0.235
0.3	0.445
0.3	0.59
0.3	0.535
0.3	0.38
0.3	0.92
0.3	0.525
0.3	0.76
0.3	0.385
0.3	0.63
0.3	0.875
0.3	0.81
0.3	0.395
0.3	0.455
0.3	0.845
0.3	0.44
0.3	0.38
0.3	0.575
0.3	0.625
0.3	0.675
0.3	0.235
0.3	0.755
0.3	0.72
0.3	0.575
0.3	0.515
0.3	0.495
0.3	0.62
0.3	0.165
0.3	0.45
0.3	0.42
0.3	0.645
0.3	0.505
0.3	0.58
0.3	0.43
0.3	0.51
0.3	0.37
0.3	0.59
0.3	0.645
0.3	0.495
0.3	0.485
0.3	0.465
0.3	0.49
0.3	0.685
0.3	0.55
0.3	0.815
0.3	0.33
0.3	0.63
0.3	0.785
0.3	0.79
0.3	0.63
0.3	0.405
0.3	0.515
0.3	0.66
0.3	0.77
0.3	0.76
0.3	0.405
0.3	0.62
0.3	0.495
0.3	0.65
0.3	0.54
0.3	0.735
0.3	0.415
0.3	0.61
0.3	0.745
0.3	0.435
0.3	0.69
0.3	0.255
0.3	0.5
0.3	0.865
0.3	0.51
0.3	0.6
0.3	0.295
0.3	0.385
0.3	0.615
0.3	0.73
0.3	0.34
0.3	0.595
0.3	0.915
0.3	0.525
0.3	0.525
0.3	0.315
0.3	0.435
0.3	0.46
0.3	0.825
0.3	0.42
0.3	0.54
0.3	0.885
0.3	0.425
0.3	0.82
0.3	0.635
0.3	0.77
0.3	0.51
0.3	0.81
0.3	0.595
0.3	0.675
0.3	0.44
0.3	0.68
0.3	0.565
0.3	0.54
0.3	0.405
0.3	0.685
0.3	0.53
0.3	0.48
0.3	0.535
0.3	0.795
0.3	0.65
0.3	0.56
0.3	0.7
0.3	0.64
0.3	0.455
0.3	0.685
0.3	0.6
0.3	0.34
0.3	0.3
0.3	0.645
0.3	0.745
0.3	0.485
0.3	0.53
0.3	0.405
0.3	0.53
0.3	0.795
0.3	0.8
0.3	0.32
0.3	0.605
0.3	0.955
0.3	0.61
0.3	0.675
0.3	0.54
0.3	0.685
0.3	0.55
0.3	0.55
0.3	0.605
0.3	0.435
0.3	0.35
0.3	0.665
0.3	0.25
0.3	0.545
0.3	0.925
0.3	0.5
0.3	0.795
0.3	0.415
0.3	0.44
0.3	0.69
0.3	0.19
0.3	0.76
0.3	0.625
0.3	0.11
0.3	0.74
0.3	0.42
0.3	0.475
0.3	0.645
0.3	0.615
0.3	0.515
0.3	0.47
0.3	0.605
0.3	0.59
0.3	0.5
0.3	0.48
0.3	0.195
0.3	0.845
0.3	0.905
0.3	0.625
0.3	0.295
0.3	0.635
0.3	0.5
0.3	0.515
0.3	0.725
0.3	0.82
0.3	0.66
0.3	0.65
0.3	0.615
0.3	0.49
0.3	0.72
0.3	0.56
0.3	0.485
0.3	0.76
0.3	0.76
0.3	0.785
0.3	0.635
0.3	0.485
0.3	0.64
0.3	0.54
0.3	0.705
0.3	0.79
0.3	0.71
0.3	0.46
0.3	0.77
0.3	0.545
0.3	0.51
0.3	0.84
0.3	0.53
0.3	0.69
0.3	0.62
0.3	0.665
0.3	0.865
0.3	0.53
0.3	0.725
0.3	0.525
0.3	0.44
0.3	0.54
0.3	0.42
0.3	0.61
0.3	0.83
0.3	0.915
0.3	0.89
0.3	0.515
0.3	0.505
0.3	0.54
0.3	0.77
0.3	0.555
0.3	0.77
0.3	0.485
0.3	0.825
0.3	0.27
0.3	0.735
0.3	0.7
0.3	0.75
0.3	0.85
0.3	0.71
0.3	0.705
0.3	0.275
0.3	0.715
0.3	0.435
0.3	0.625
0.3	0.76
0.3	0.65
0.3	0.86
0.3	0.63
0.3	0.49
0.3	0.64
0.3	0.8
0.3	0.545
0.3	0.895
0.3	0.815
0.3	0.78
0.3	0.59
0.3	0.39
0.3	0.89
0.3	0.73
0.3	0.545
0.3	0.65
0.3	0.71
0.3	0.83
0.3	0.44
0.3	0.625
0.3	0.555
0.3	0.855
0.3	0.74
0.3	0.375
0.3	0.68
0.3	0.495
0.3	0.825
0.3	0.875
0.3	0.05
0.3	0.63
0.3	0.695
0.3	0.82
0.3	0.84
0.3	0.815
0.3	0.875
0.3	0.42
0.3	0.705
0.3	0.78
0.3	0.4
0.3	0.885
0.3	0.37
0.3	0.525
0.3	0.72
0.3	0.475
0.3	0.86
0.3	0.49
0.3	0.56
0.3	0.81
0.3	0.73
0.3	0.68
0.3	0.64
0.3	0.74
0.3	0.8
0.3	0.505
0.3	0.295
0.3	0.5
0.3	0.83
0.3	0.885
0.3	0.695
0.3	0.445
0.3	0.66
0.3	0.46
0.3	0.92
0.3	0.785
0.3	0.725
0.3	0.765
0.3	0.875
0.3	0.74
0.3	0.56
0.3	0.46
0.3	0.36
0.3	0.605
0.3	0.29
0.3	0.51
0.3	0.745
0.3	0.335
0.3	0.77
0.3	0.335
0.3	0.89
0.3	0.595
0.3	0.85
0.3	0.535
0.3	0.91
0.3	0.465
0.3	0.51
0.3	0.525
0.3	0.41
0.3	0.465
0.3	0.56
0.3	0.65
0.3	0.84
0.3	0.855
0.3	0.725
0.3	0.435
0.3	0.66
0.3	0.43
0.3	0.495
0.3	0.51
0.3	0.565
0.3	0.44
0.3	0.45
0.3	0.43
0.3	0.4
0.3	0.91
0.3	0.9
0.3	0.605
0.3	0.625
0.3	0.36
0.3	0.845
0.3	0.86
0.3	0.175
0.3	0.715
0.3	0.055
0.3	0.765
0.3	0.46
0.3	0.34
0.3	0.535
0.3	0.82
0.3	0.47
0.3	0.47
0.3	0.26
0.3	0.635
0.3	0.115
0.3	0.575
0.3	0.58
0.3	0.495
0.3	0.82
0.3	0.575
0.3	0.57
0.3	0.885
0.3	0.43
0.3	0.475
0.3	0.595
0.3	0.645
0.3	0.685
0.3	0.585
0.3	0.635
0.3	0.435
0.3	0.485
0.3	0.45
0.3	0.5
0.3	0.635
0.3	0.84
0.3	0.725
0.3	0.78
0.3	0.555
0.3	0.34
0.3	0.64
0.3	0.64
0.3	0.555
0.3	0.71
0.3	0.425
0.3	0.89
0.3	0.5
0.3	0.835
0.3	0.61
0.3	0.67
0.3	0.67
0.3	0.69
0.3	0.79
0.3	0.26
0.3	0.51
0.3	0.795
0.3	0.83
0.3	0.515
0.3	0.8
0.3	0.555
0.3	0.685
0.3	0.63
0.3	0.87
0.3	0.82
0.3	0.71
0.3	0.705
0.3	0.56
0.3	0.48
0.3	0.85
0.3	0.525
0.3	0.66
0.3	0.825
0.3	0.49
0.3	0.18
0.3	0.775
0.3	0.485
0.3	0.73
0.3	0.13
0.3	0.67
0.3	0.62
0.3	0.49
0.3	0.46
0.3	0.4
0.3	0.18
0.3	0.85
0.3	0.56
0.3	0.35
0.3	0.625
0.3	0.285
0.3	0.745
0.3	0.775
0.3	0.53
0.3	0.63
0.3	0.75
0.3	0.64
0.3	0.29
0.3	0.805
0.3	0.555
0.3	0.265
0.3	0.475
0.3	0.68
0.3	0.615
0.3	0.935
0.3	0.45
0.3	0.58
0.3	0.63
0.3	0.605
0.3	0.565
0.3	0.605
0.3	0.72
0.3	0.53
0.3	0.555
0.3	0.635
0.3	0.25
0.3	0.485
0.3	0.72
0.3	0.625
0.3	0.675
0.3	0.695
0.3	0.69
0.3	0.62
0.3	0.49
0.3	0.38
0.3	0.76
0.3	0.66
0.3	0.775
0.3	0.925
0.3	0.59
0.3	0.66
0.3	0.345
0.3	0.41
0.3	0.805
0.3	0.825
0.3	0.545
0.3	0.75
0.3	0.42
0.3	0.6
0.3	0.87
0.3	0.68
0.3	0.705
0.3	0.63
0.3	0.555
0.3	0.785
0.3	0.49
0.3	0.125
0.3	0.44
0.3	0.065
0.3	0.415
0.3	0.505
0.3	0.925
0.3	0.835
0.3	0.83
0.3	0.675
0.3	0.405
0.3	0.555
0.3	0.89
0.3	0.645
0.3	0.505
0.3	0.5
0.3	0.425
0.3	0.55
0.3	0.6
0.3	0.48
0.3	0.825
0.3	0.56
0.3	0.72
0.3	0.565
0.3	0.375
0.3	0.465
0.3	0.77
0.3	0.525
0.3	0.265
0.3	0.3
0.3	0.52
0.3	0.16
0.3	0.775
0.3	0.675
0.3	0.365
0.3	0.78
0.3	0.955
0.3	0.225
0.3	0.53
0.3	0.61
0.3	0.395
0.3	0.53
0.3	0.51
0.3	0.62
0.3	0.585
0.3	0.49
0.3	0.595
0.3	0.425
0.3	0.515
0.3	0.82
0.3	0.545
0.3	0.555
0.3	0.435
0.3	0.69
0.3	0.64
0.3	0.655
0.3	0.79
0.3	0.395
0.3	0.93
0.3	0.745
0.3	0.54
0.3	0.835
0.3	0.54
0.3	0.78
0.3	0.22
0.3	0.235
0.3	0.79
0.3	0.385
0.3	0.85
0.3	0.45
0.3	0.575
0.3	0.435
0.3	0.785
0.3	0.58
0.3	0.555
0.3	0.44
0.3	0.835
0.3	0.685
0.3	0.69
0.3	0.615
0.3	0.885
0.3	0.4
0.3	0.425
0.3	0.745
0.3	0.305
0.3	0.39
0.3	0.42
0.3	0.81
0.3	0.42
0.3	0.83
0.3	0.505
0.3	0.51
0.3	0.58
0.3	0.86
0.3	0.515
0.3	0.88
0.3	0.76
0.3	0.22
0.3	0.52
0.3	0.465
0.3	0.735
0.3	0.665
0.3	0.46
0.3	0.34
0.3	0.33
0.3	0.69
0.3	0.57
0.3	0.76
0.3	0.55
0.3	0.645
0.3	0.345
0.3	0.92
0.3	0.72
0.3	0.645
0.3	0.28
0.3	0.275
0.3	0.215
0.3	0.685
0.3	0.495
0.3	0.4
0.3	0.59
0.3	0.845
0.3	0.555
0.3	0.65
0.3	0.775
0.3	0.57
0.3	0.195
0.3	0.955
0.3	0.42
0.3	0.585
0.3	0.69
0.3	0.71
0.3	0.54
0.3	0.355
0.3	0.655
0.3	0.52
0.3	0.265
0.3	0.94
0.3	0.79
0.3	0.515
0.3	0.85
0.3	0.665
0.3	0.75
0.3	0.865
0.3	0.465
0.3	0.67
0.3	0.63
0.3	0.865
0.3	0.63
0.4	0.835
0.4	0.55
0.4	0.92
0.4	0.685
0.4	0.385
0.4	0.495
0.4	0.42
0.4	0.62
0.4	0.775
0.4	0.7
0.4	0.405
0.4	0.555
0.4	0.485
0.4	0.69
0.4	0.675
0.4	0.625
0.4	0.64
0.4	0.595
0.4	0.815
0.4	0.425
0.4	0.445
0.4	0.69
0.4	0.52
0.4	0.635
0.4	0.84
0.4	0.505
0.4	0.455
0.4	0.485
0.4	0.4
0.4	0.815
0.4	0.615
0.4	0.525
0.4	0.425
0.4	0.885
0.4	0.75
0.4	0.69
0.4	0.595
0.4	0.52
0.4	0.22
0.4	0.755
0.4	0.57
0.4	0.78
0.4	0.945
0.4	0.815
0.4	0.13
0.4	0.295
0.4	0.75
0.4	0.715
0.4	0.56
0.4	0.34
0.4	0.535
0.4	0.75
0.4	0.27
0.4	0.775
0.4	0.33
0.4	0.57
0.4	0.445
0.4	0.525
0.4	0.405
0.4	0.79
0.4	0.535
0.4	0.715
0.4	0.265
0.4	0.51
0.4	0.275
0.4	0.505
0.4	0.51
0.4	0.78
0.4	0.36
0.4	0.835
0.4	0.5
0.4	0.5
0.4	0.76
0.4	0.48
0.4	0.71
0.4	0.575
0.4	0.655
0.4	0.655
0.4	0.605
0.4	0.865
0.4	0.61
0.4	0.185
0.4	0.595
0.4	0.445
0.4	0.46
0.4	0.61
0.4	0.72
0.4	0.525
0.4	0.795
0.4	0.47
0.4	0.56
0.4	0.51
0.4	0.78
0.4	0.72
0.4	0.66
0.4	0.565
0.4	0.47
0.4	0.755
0.4	0.905
0.4	0.72
0.4	0.77
0.4	0.5
0.4	0.54
0.4	0.705
0.4	0.58
0.4	0.64
0.4	0.505
0.4	0.59
0.4	0.665
0.4	0.075
0.4	0.465
0.4	0.8
0.4	0.645
0.4	0.685
0.4	0.815
0.4	0.19
0.4	0.79
0.4	0.51
0.4	0.425
0.4	0.63
0.4	0.69
0.4	0.705
0.4	0.905
0.4	0.37
0.4	0.4
0.4	0.4
0.4	0.82
0.4	0.53
0.4	0.725
0.4	0.67
0.4	0.59
0.4	0.245
0.4	0.67
0.4	0.41
0.4	0.745
0.4	0.26
0.4	0.39
0.4	0.805
0.4	0.41
0.4	0.72
0.4	0.82
0.4	0.495
0.4	0.75
0.4	0.6
0.4	0.31
0.4	0.61
0.4	0.425
0.4	0.66
0.4	0.605
0.4	0.74
0.4	0.635
0.4	0.975
0.4	0.54
0.4	0.72
0.4	0.545
0.4	0.37
0.4	0.705
0.4	0.87
0.4	0.77
0.4	0.86
0.4	0.89
0.4	0.655
0.4	0.465
0.4	0.665
0.4	0.66
0.4	0.84
0.4	0.88
0.4	0.79
0.4	0.375
0.4	0.775
0.4	0.91
0.4	0.545
0.4	0.48
0.4	0.345
0.4	0.2
0.4	0.1
0.4	0.65
0.4	0.27
0.4	0.705
0.4	0.505
0.4	0.75
0.4	0.495
0.4	0.53
0.4	0.505
0.4	0.44
0.4	0.78
0.4	0.935
0.4	0.725
0.4	0.5
0.4	0.46
0.4	0.61
0.4	0.65
0.4	0.695
0.4	0.56
0.4	0.82
0.4	0.875
0.4	0.535
0.4	0.305
0.4	0.61
0.4	0.31
0.4	0.375
0.4	0.785
0.4	0.62
0.4	0.53
0.4	0.53
0.4	0.69
0.4	0.225
0.4	0.675
0.4	0.625
0.4	0.74
0.4	0.505
0.4	0.63
0.4	0.61
0.4	0.835
0.4	0.6
0.4	0.695
0.4	0.71
0.4	0.695
0.4	0.42
0.4	0.63
0.4	0.53
0.4	0.5
0.4	0.605
0.4	0.265
0.4	0.4
0.4	0.66
0.4	0.635
0.4	0.53
0.4	0.46
0.4	0.6
0.4	0.49
0.4	0.79
0.4	0.625
0.4	0.47
0.4	0.585
0.4	0.135
0.4	0.75
0.4	0.695
0.4	0.555
0.4	0.605
0.4	0.68
0.4	0.505
0.4	0.67
0.4	0.28
0.4	0.76
0.4	0.715
0.4	0.33
0.4	0.505
0.4	0.335
0.4	0.375
0.4	0.35
0.4	0.84
0.4	0.495
0.4	0.425
0.4	0.55
0.4	0.25
0.4	0.575
0.4	0.355
0.4	0.825
0.4	0.605
0.4	0.515
0.4	0.345
0.4	0.685
0.4	0.51
0.4	0.53
0.4	0.56
0.4	0.625
0.4	0.915
0.4	0.545
0.4	0.825
0.4	0.955
0.4	0.8
0.4	0.545
0.4	0.95
0.4	0.73
0.4	0.54
0.4	0.54
0.4	0.575
0.4	0.67
0.4	0.875
0.4	0.35
0.4	0.28
0.4	0.575
0.4	0.375
0.4	0.605
0.4	0.72
0.4	0.625
0.4	0.31
0.4	0.715
0.4	0.68
0.4	0.685
0.4	0.855
0.4	0.325
0.4	0.47
0.4	0.245
0.4	0.6
0.4	0.5
0.4	0.44
0.4	0.57
0.4	0.745
0.4	0.5
0.4	0.795
0.4	0.25
0.4	0.975
0.4	0.71
0.4	0.745
0.4	0.58
0.4	0.515
0.4	0.67
0.4	0.61
0.4	0.745
0.4	0.1
0.4	0.51
0.4	0.71
0.4	0.58
0.4	0.79
0.4	0.535
0.4	0.295
0.4	0.655
0.4	0.63
0.4	0.765
0.4	0.67
0.4	0.265
0.4	0.48
0.4	0.545
0.4	0.79
0.4	0.455
0.4	0.83
0.4	0.945
0.4	0.7
0.4	0.625
0.4	0.535
0.4	0.745
0.4	0.48
0.4	0.865
0.4	0.555
0.4	0.24
0.4	0.525
0.4	0.615
0.4	0.73
0.4	0.535
0.4	0.52
0.4	0.895
0.4	0.92
0.4	0.75
0.4	0.45
0.4	0.475
0.4	0.53
0.4	0.665
0.4	0.64
0.4	0.765
0.4	0.88
0.4	0.46
0.4	0.79
0.4	0.815
0.4	0.705
0.4	0.84
0.4	0.7
0.4	0.85
0.4	0.62
0.4	0.555
0.4	0.545
0.4	0.58
0.4	0.545
0.4	0.895
0.4	0.435
0.4	0.63
0.4	0.64
0.4	0.65
0.4	0.5
0.4	0.86
0.4	0.9
0.4	0.75
0.4	0.795
0.4	0.595
0.4	0.695
0.4	0.505
0.4	0.515
0.4	0.685
0.4	0.52
0.4	0.23
0.4	0.49
0.4	0.605
0.4	0.635
0.4	0.66
0.4	0.71
0.4	0.545
0.4	0.75
0.4	0.76
0.4	0.85
0.4	0.82
0.4	0.175
0.4	0.65
0.4	0.73
0.4	0.34
0.4	0.83
0.4	0.695
0.4	0.555
0.4	0.825
0.4	0.59
0.4	0.45
0.4	0.63
0.4	0.73
0.4	0.315
0.4	0.295
0.4	0.635
0.4	0.735
0.4	0.705
0.4	0.945
0.4	0.565
0.4	0.655
0.4	0.52
0.4	0.695
0.4	0.52
0.4	0.745
0.4	0.81
0.4	0.79
0.4	0.725
0.4	0.545
0.4	0.655
0.4	0.705
0.4	0.855
0.4	0.62
0.4	0.725
0.4	0.925
0.4	0.555
0.4	0.515
0.4	0.865
0.4	0.395
0.4	0.59
0.4	0.615
0.4	0.145
0.4	0.56
0.4	0.4
0.4	0.525
0.4	0.615
0.4	0.72
0.4	0.645
0.4	0.475
0.4	0.605
0.4	0.655
0.4	0.325
0.4	0.74
0.4	0.955
0.4	0.465
0.4	0.505
0.4	0.645
0.4	0.69
0.4	0.85
0.4	0.77
0.4	0.485
0.4	0.67
0.4	0.245
0.4	0.685
0.4	0.515
0.4	0.445
0.4	0.815
0.4	0.485
0.4	0.665
0.4	0.31
0.4	0.69
0.4	0.76
0.4	0.715
0.4	0.725
0.4	0.89
0.4	0.67
0.4	0.49
0.4	0.81
0.4	0.77
0.4	0.52
0.4	0.62
0.4	0.505
0.4	0.23
0.4	0.94
0.4	0.48
0.4	0.91
0.4	0.65
0.4	0.26
0.4	0.485
0.4	0.58
0.4	0.765
0.4	0.6
0.4	0.7
0.4	0.65
0.4	0.795
0.4	0.59
0.4	0.93
0.4	0.625
0.4	0.435
0.4	0.755
0.4	0.455
0.4	0.72
0.4	0.33
0.4	0.525
0.4	0.675
0.4	0.66
0.4	0.48
0.4	0.72
0.4	0.82
0.4	0.705
0.4	0.815
0.4	0.595
0.4	0.515
0.4	0.67
0.4	0.5
0.4	0.78
0.4	0.485
0.4	0.6
0.4	0.625
0.4	0.535
0.4	0.885
0.4	0.965
0.4	0.485
0.4	0.465
0.4	0.84
0.4	0.4
0.4	0.795
0.4	0.875
0.4	0.765
0.4	0.885
0.4	0.45
0.4	0.725
0.4	0.48
0.4	0.56
0.4	0.85
0.4	0.695
0.4	0.895
0.4	0.69
0.4	0.65
0.4	0.565
0.4	0.675
0.4	0.72
0.4	0.5
0.4	0.81
0.4	0.885
0.4	0.525
0.4	0.64
0.4	0.62
0.4	0.71
0.4	0.505
0.4	0.82
0.4	0.54
0.4	0.85
0.4	0.675
0.4	0.88
0.4	0.5
0.4	0.415
0.4	0.625
0.4	0.635
0.4	0.665
0.4	0.6
0.4	0.625
0.4	0.9
0.4	0.585
0.4	0.56
0.4	0.555
0.4	0.345
0.4	0.795
0.4	0.815
0.4	0.685
0.4	0.87
0.4	0.685
0.4	0.525
0.4	0.845
0.4	0.645
0.4	0.865
0.4	0.585
0.4	0.55
0.4	0.13
0.4	0.75
0.4	0.49
0.4	0.51
0.4	0.775
0.4	0.53
0.4	0.505
0.4	0.39
0.4	0.56
0.4	0.765
0.4	0.75
0.4	0.51
0.4	0.755
0.4	0.525
0.4	0.245
0.4	0.31
0.4	0.7
0.4	0.49
0.4	0.535
0.4	0.58
0.4	0.435
0.4	0.5
0.4	0.7
0.4	0.96
0.4	0.935
0.4	0.815
0.4	0.55
0.4	0.8
0.4	0.495
0.4	0.75
0.4	0.3
0.4	0.635
0.4	0.56
0.4	0.08
0.4	0.725
0.4	0.335
0.4	0.8
0.4	0.2
0.4	0.225
0.4	0.545
0.4	0.68
0.4	0.76
0.4	0.65
0.4	0.88
0.4	0.505
0.4	0.54
0.4	0.895
0.4	0.435
0.4	0.57
0.4	0.605
0.4	0.605
0.4	0.615
0.4	0.4
0.4	0.255
0.4	0.79
0.4	0.645
0.4	0.81
0.4	0.67
0.4	0.885
0.4	0.695
0.4	0.575
0.4	0.75
0.4	0.415
0.4	0.5
0.4	0.515
0.4	0.475
0.4	0.505
0.4	0.86
0.4	0.55
0.4	0.48
0.4	0.665
0.4	0.15
0.4	0.495
0.4	0.39
0.4	0.34
0.4	0.875
0.4	0.565
0.4	0.4
0.4	0.435
0.4	0.59
0.4	0.37
0.4	0.815
0.4	0.62
0.4	0.875
0.4	0.625
0.4	0.585
0.4	0.73
0.4	0.7
0.4	0.64
0.4	0.625
0.4	0.79
0.4	0.365
0.4	0.81
0.4	0.495
0.4	0.805
0.4	0.52
0.4	0.28
0.4	0.815
0.4	0.645
0.4	0.355
0.4	0.395
0.4	0.595
0.4	0.685
0.4	0.39
0.4	0.495
0.4	0.62
0.4	0.45
0.4	0.335
0.4	0.795
0.4	0.73
0.4	0.785
0.4	0.695
0.4	0.545
0.4	0.285
0.4	0.575
0.4	0.515
0.4	0.845
0.4	0.78
0.4	0.55
0.4	0.665
0.4	0.71
0.4	0.365
0.4	0.42
0.4	0.54
0.4	0.27
0.4	0.88
0.4	0.605
0.4	0.85
0.4	0.385
0.4	0.645
0.4	0.49
0.4	0.815
0.4	0.78
0.4	0.645
0.4	0.645
0.4	0.585
0.4	0.375
0.4	0.87
0.4	0.655
0.4	0.735
0.4	0.75
0.4	0.415
0.4	0.5
0.4	0.565
0.4	0.74
0.4	0.38
0.4	0.785
0.4	0.395
0.4	0.505
0.4	0.64
0.4	0.555
0.4	0.67
0.4	0.63
0.4	0.635
0.4	0.205
0.4	0.495
0.4	0.59
0.4	0.545
0.4	0.79
0.4	0.56
0.4	0.32
0.4	0.58
0.4	0.755
0.4	0.59
0.4	0.56
0.4	0.555
0.4	0.745
0.4	0.38
0.4	0.725
0.4	0.48
0.4	0.855
0.4	0.75
0.4	0.475
0.4	0.875
0.4	0.79
0.4	0.165
0.4	0.535
0.4	0.53
0.4	0.495
0.4	0.73
0.4	0.24
0.4	0.385
0.4	0.565
0.4	0.76
0.4	0.375
0.4	0.665
0.4	0.74
0.4	0.6
0.4	0.55
0.4	0.815
0.4	0.59
0.4	0.545
0.4	0.795
0.4	0.9
0.4	0.485
0.4	0.475
0.4	0.39
0.4	0.485
0.4	0.185
0.4	0.53
0.4	0.68
0.4	0.24
0.4	0.495
0.4	0.57
0.4	0.51
0.4	0.585
0.4	0.745
0.4	0.765
0.4	0.335
0.4	0.78
0.4	0.81
0.4	0.485
0.4	0.49
0.4	0.155
0.4	0.715
0.4	0.53
0.4	0.55
0.4	0.705
0.4	0.455
0.4	0.405
0.4	0.395
0.4	0.69
0.4	0.65
0.4	0.525
0.4	0.495
0.4	0.38
0.4	0.65
0.4	0.51
0.4	0.66
0.4	0.855
0.4	0.54
0.4	0.66
0.4	0.885
0.4	0.545
0.4	0.825
0.4	0.62
0.4	0.445
0.4	0.495
0.4	0.505
0.4	0.52
0.4	0.605
0.4	0.735
0.4	0.525
0.4	0.575
0.4	0.66
0.4	0.915
0.4	0.725
0.4	0.795
0.4	0.375
0.4	0.23
0.4	0.79
0.4	0.665
0.4	0.91
0.4	0.545
0.4	0.465
0.4	0.59
0.4	0.695
0.4	0.71
0.4	0.79
0.4	0.865
0.4	0.855
0.4	0.46
0.4	0.6
0.4	0.505
0.4	0.4
0.4	0.68
0.4	0.27
0.4	0.67
0.4	0.715
0.4	0.71
0.4	0.855
0.4	0.535
0.4	0.63
0.4	0.91
0.4	0.55
0.4	0.845
0.4	0.67
0.4	0.62
0.4	0.595
0.4	0.52
0.4	0.845
0.4	0.465
0.4	0.69
0.4	0.78
0.4	0.745
0.4	0.58
0.4	0.86
0.4	0.725
0.4	0.715
0.4	0.435
0.4	0.745
0.4	0.57
0.4	0.6
0.4	0.5
0.4	0.825
0.4	0.73
0.4	0.255
0.4	0.63
0.4	0.175
0.4	0.455
0.4	0.365
0.4	0.74
0.4	0.545
0.4	0.815
0.4	0.46
0.4	0.54
0.4	0.38
0.4	0.855
0.4	0.665
0.4	0.79
0.4	0.565
0.4	0.305
0.4	0.65
0.4	0.505
0.4	0.85
0.4	0.77
0.4	0.665
0.4	0.535
0.4	0.77
0.4	0.48
0.4	0.425
0.4	0.22
0.4	0.45
0.4	0.48
0.4	0.25
0.4	0.5
0.4	0.525
0.4	0.63
0.4	0.52
0.4	0.75
0.4	0.825
0.4	0.755
0.4	0.535
0.4	0.68
0.4	0.49
0.4	0.885
0.4	0.915
0.4	0.525
0.4	0.785
0.4	0.79
0.4	0.5
0.4	0.835
0.4	0.885
0.4	0.745
0.4	0.805
0.4	0.55
0.4	0.45
0.4	0.515
0.4	0.425
0.4	0.605
0.4	0.775
0.4	0.925
0.4	0.37
0.4	0.595
0.4	0.685
0.4	0.525
0.4	0.125
0.4	0.64
0.4	0.83
0.4	0.565
0.4	0.515
0.4	0.315
0.4	0.63
0.4	0.575
0.4	0.585
0.4	0.595
0.4	0.53
0.4	0.255
0.4	0.75
0.4	0.71
0.4	0.45
0.4	0.605
0.4	0.64
0.4	0.835
0.4	0.795
0.4	0.63
0.4	0.805
0.4	0.555
0.4	0.11
0.4	0.785
0.4	0.535
0.4	0.665
0.4	0.575
0.4	0.495
0.4	0.51
0.4	0.605
0.4	0.64
0.4	0.295
0.4	0.7
0.4	0.74
0.4	0.48
0.4	0.85
0.4	0.895
0.4	0.52
0.4	0.695
0.4	0.755
0.4	0.64
0.4	0.815
0.4	0.865
0.4	0.57
0.4	0.53
0.4	0.83
0.4	0.86
0.4	0.315
0.4	0.605
0.4	0.74
0.4	0.49
0.4	0.76
0.4	0.505
0.4	0.485
0.4	0.465
0.4	0.855
0.4	0.695
0.4	0.795
0.4	0.575
0.4	0.945
0.4	0.415
0.4	0.74
0.4	0.515
0.4	0.875
0.4	0.51
0.4	0.62
0.4	0.425
0.4	0.51
0.4	0.925
0.4	0.495
0.4	0.785
0.4	0.38
0.4	0.68
0.4	0.445
0.4	0.525
0.4	0.65
0.5	0.545
0.5	0.82
0.5	0.42
0.5	0.5
0.5	0.855
0.5	0.585
0.5	0.275
0.5	0.5
0.5	0.605
0.5	0.545
0.5	0.51
0.5	0.44
0.5	0.73
0.5	0.555
0.5	0.73
0.5	0.74
0.5	0.665
0.5	0.555
0.5	0.845
0.5	0.85
0.5	0.56
0.5	0.425
0.5	0.535
0.5	0.96
0.5	0.785
0.5	0.795
0.5	0.87
0.5	0.765
0.5	0.285
0.5	0.55
0.5	0.77
0.5	0.475
0.5	0.62
0.5	0.875
0.5	0.525
0.5	0.53
0.5	0.52
0.5	0.835
0.5	0.43
0.5	0.58
0.5	0.48
0.5	0.81
0.5	0.655
0.5	0.385
0.5	0.8
0.5	0.735
0.5	0.87
0.5	0.485
0.5	0.445
0.5	0.895
0.5	0.92
0.5	0.79
0.5	0.82
0.5	0.525
0.5	0.46
0.5	0.655
0.5	0.7
0.5	0.81
0.5	0.57
0.5	0.625
0.5	0.845
0.5	0.585
0.5	0.585
0.5	0.655
0.5	0.59
0.5	0.625
0.5	0.79
0.5	0.745
0.5	0.775
0.5	0.72
0.5	0.725
0.5	0.575
0.5	0.525
0.5	0.655
0.5	0.52
0.5	0.545
0.5	0.805
0.5	0.68
0.5	0.6
0.5	0.72
0.5	0.36
0.5	0.745
0.5	0.525
0.5	0.56
0.5	0.475
0.5	0.495
0.5	0.635
0.5	0.48
0.5	0.34
0.5	0.49
0.5	0.8
0.5	0.67
0.5	0.31
0.5	0.63
0.5	0.555
0.5	0.505
0.5	0.625
0.5	0.415
0.5	0.36
0.5	0.795
0.5	0.17
0.5	0.61
0.5	0.665
0.5	0.66
0.5	0.515
0.5	0.77
0.5	0.48
0.5	0.57
0.5	0.63
0.5	0.78
0.5	0.6
0.5	0.665
0.5	0.875
0.5	0.745
0.5	0.77
0.5	0.65
0.5	0.345
0.5	0.555
0.5	0.925
0.5	0.765
0.5	0.465
0.5	0.36
0.5	0.49
0.5	0.595
0.5	0.535
0.5	0.85
0.5	0.145
0.5	0.505
0.5	0.51
0.5	0.72
0.5	0.55
0.5	0.58
0.5	0.485
0.5	0.48
0.5	0.805
0.5	0.7
0.5	0.83
0.5	0.68
0.5	0.355
0.5	0.405
0.5	0.75
0.5	0.745
0.5	0.76
0.5	0.355
0.5	0.645
0.5	0.72
0.5	0.62
0.5	0.725
0.5	0.53
0.5	0.6
0.5	0.215
0.5	0.65
0.5	0.655
0.5	0.505
0.5	0.54
0.5	0.66
0.5	0.985
0.5	0.67
0.5	0.53
0.5	0.51
0.5	0.505
0.5	0.795
0.5	0.53
0.5	0.53
0.5	0.75
0.5	0.745
0.5	0.585
0.5	0.665
0.5	0.665
0.5	0.51
0.5	0.9
0.5	0.89
0.5	0.685
0.5	0.525
0.5	0.53
0.5	0.855
0.5	0.57
0.5	0.52
0.5	0.93
0.5	0.67
0.5	0.48
0.5	0.475
0.5	0.505
0.5	0.605
0.5	0.415
0.5	0.655
0.5	0.515
0.5	0.285
0.5	0.61
0.5	0.7
0.5	0.46
0.5	0.385
0.5	0.455
0.5	0.825
0.5	0.51
0.5	0.795
0.5	0.6
0.5	0.615
0.5	0.425
0.5	0.64
0.5	0.755
0.5	0.73
0.5	0.43
0.5	0.77
0.5	0.67
0.5	0.48
0.5	0.625
0.5	0.43
0.5	0.33
0.5	0.465
0.5	0.86
0.5	0.67
0.5	0.595
0.5	0.585
0.5	0.79
0.5	0.765
0.5	0.41
0.5	0.25
0.5	0.485
0.5	0.51
0.5	0.68
0.5	0.18
0.5	0.81
0.5	0.485
0.5	0.82
0.5	0.36
0.5	0.65
0.5	0.295
0.5	0.485
0.5	0.84
0.5	0.455
0.5	0.705
0.5	0.46
0.5	0.805
0.5	0.565
0.5	0.7
0.5	0.525
0.5	0.41
0.5	0.565
0.5	0.655
0.5	0.715
0.5	0.665
0.5	0.485
0.5	0.4
0.5	0.535
0.5	0.66
0.5	0.18
0.5	0.46
0.5	0.555
0.5	0.585
0.5	0.82
0.5	0.46
0.5	0.685
0.5	0.96
0.5	0.595
0.5	0.76
0.5	0.445
0.5	0.81
0.5	0.575
0.5	0.47
0.5	0.665
0.5	0.65
0.5	0.835
0.5	0.715
0.5	0.475
0.5	0.555
0.5	0.33
0.5	0.3
0.5	0.705
0.5	0.79
0.5	0.765
0.5	0.595
0.5	0.6
0.5	0.755
0.5	0.54
0.5	0.35
0.5	0.81
0.5	0.715
0.5	0.52
0.5	0.855
0.5	0.745
0.5	0.5
0.5	0.4
0.5	0.36
0.5	0.3
0.5	0.855
0.5	0.51
0.5	0.46
0.5	0.49
0.5	0.61
0.5	0.485
0.5	0.57
0.5	0.715
0.5	0.66
0.5	0.665
0.5	0.79
0.5	0.645
0.5	0.56
0.5	0.635
0.5	0.77
0.5	0.865
0.5	0.585
0.5	0.705
0.5	0.6
0.5	0.605
0.5	0.725
0.5	0.615
0.5	0.845
0.5	0.9
0.5	0.675
0.5	0.745
0.5	0.53
0.5	0.615
0.5	0.49
0.5	0.695
0.5	0.93
0.5	0.665
0.5	0.85
0.5	0.64
0.5	0.255
0.5	0.665
0.5	0.425
0.5	0.435
0.5	0.41
0.5	0.605
0.5	0.305
0.5	0.685
0.5	0.525
0.5	0.825
0.5	0.885
0.5	0.48
0.5	0.445
0.5	0.85
0.5	0.465
0.5	0.665
0.5	0.62
0.5	0.87
0.5	0.72
0.5	0.74
0.5	0.73
0.5	0.565
0.5	0.805
0.5	0.815
0.5	0.58
0.5	0.455
0.5	0.59
0.5	0.82
0.5	0.705
0.5	0.345
0.5	0.255
0.5	0.825
0.5	0.755
0.5	0.505
0.5	0.355
0.5	0.82
0.5	0.58
0.5	0.805
0.5	0.485
0.5	0.34
0.5	0.53
0.5	0.835
0.5	0.58
0.5	0.405
0.5	0.455
0.5	0.295
0.5	0.82
0.5	0.655
0.5	0.885
0.5	0.915
0.5	0.645
0.5	0.24
0.5	0.855
0.5	0.76
0.5	0.43
0.5	0.51
0.5	0.805
0.5	0.57
0.5	0.47
0.5	0.64
0.5	0.745
0.5	0.335
0.5	0.79
0.5	0.775
0.5	0.345
0.5	0.72
0.5	0.56
0.5	0.635
0.5	0.37
0.5	0.815
0.5	0.735
0.5	0.62
0.5	0.865
0.5	0.4
0.5	0.71
0.5	0.75
0.5	0.86
0.5	0.48
0.5	0.5
0.5	0.485
0.5	0.675
0.5	0.555
0.5	0.815
0.5	0.725
0.5	0.515
0.5	0.815
0.5	0.68
0.5	0.775
0.5	0.765
0.5	0.635
0.5	0.66
0.5	0.58
0.5	0.535
0.5	0.64
0.5	0.445
0.5	0.85
0.5	0.555
0.5	0.565
0.5	0.28
0.5	0.74
0.5	0.625
0.5	0.51
0.5	0.625
0.5	0.585
0.5	0.715
0.5	0.555
0.5	0.53
0.5	0.49
0.5	0.565
0.5	0.5
0.5	0.45
0.5	0.75
0.5	0.545
0.5	0.195
0.5	0.68
0.5	0.695
0.5	0.96
0.5	0.575
0.5	0.88
0.5	0.91
0.5	0.425
0.5	0.805
0.5	0.655
0.5	0.38
0.5	0.655
0.5	0.535
0.5	0.65
0.5	0.715
0.5	0.805
0.5	0.705
0.5	0.675
0.5	0.88
0.5	0.58
0.5	0.12
0.5	0.465
0.5	0.46
0.5	0.835
0.5	0.8
0.5	0.525
0.5	0.755
0.5	0.6
0.5	0.38
0.5	0.655
0.5	0.51
0.5	0.765
0.5	0.565
0.5	0.735
0.5	0.575
0.5	0.7
0.5	0.455
0.5	0.86
0.5	0.67
0.5	0.615
0.5	0.575
0.5	0.45
0.5	0.845
0.5	0.8
0.5	0.37
0.5	0.69
0.5	0.61
0.5	0.61
0.5	0.71
0.5	0.53
0.5	0.595
0.5	0.61
0.5	0.59
0.5	0.715
0.5	0.84
0.5	0.71
0.5	0.84
0.5	0.925
0.5	0.515
0.5	0.43
0.5	0.495
0.5	0.55
0.5	0.36
0.5	0.865
0.5	0.64
0.5	0.585
0.5	0.755
0.5	0.5
0.5	0.475
0.5	0.63
0.5	0.6
0.5	0.72
0.5	0.7
0.5	0.715
0.5	0.48
0.5	0.945
0.5	0.62
0.5	0.495
0.5	0.655
0.5	0.525
0.5	0.505
0.5	0.61
0.5	0.885
0.5	0.805
0.5	0.48
0.5	0.66
0.5	0.535
0.5	0.84
0.5	0.885
0.5	0.335
0.5	0.675
0.5	0.535
0.5	0.68
0.5	0.75
0.5	0.815
0.5	0.49
0.5	0.58
0.5	0.525
0.5	0.63
0.5	0.895
0.5	0.56
0.5	0.69
0.5	0.705
0.5	0.41
0.5	0.75
0.5	0.545
0.5	0.415
0.5	0.53
0.5	0.52
0.5	0.845
0.5	0.645
0.5	0.64
0.5	0.265
0.5	0.62
0.5	0.7
0.5	0.765
0.5	0.6
0.5	0.205
0.5	0.775
0.5	0.565
0.5	0.48
0.5	0.425
0.5	0.695
0.5	0.5
0.5	0.725
0.5	0.465
0.5	0.83
0.5	0.685
0.5	0.74
0.5	0.905
0.5	0.38
0.5	0.76
0.5	0.465
0.5	0.51
0.5	0.765
0.5	0.825
0.5	0.725
0.5	0.605
0.5	0.23
0.5	0.705
0.5	0.655
0.5	0.47
0.5	0.88
0.5	0.385
0.5	0.795
0.5	0.515
0.5	0.58
0.5	0.95
0.5	0.575
0.5	0.615
0.5	0.76
0.5	0.46
0.5	0.56
0.5	0.66
0.5	0.235
0.5	0.47
0.5	0.65
0.5	0.515
0.5	0.565
0.5	0.62
0.5	0.77
0.5	0.615
0.5	0.47
0.5	0.715
0.5	0.53
0.5	0.595
0.5	0.855
0.5	0.59
0.5	0.805
0.5	0.725
0.5	0.41
0.5	0.47
0.5	0.52
0.5	0.425
0.5	0.465
0.5	0.45
0.5	0.85
0.5	0.405
0.5	0.315
0.5	0.62
0.5	0.625
0.5	0.7
0.5	0.495
0.5	0.66
0.5	0.755
0.5	0.525
0.5	0.26
0.5	0.63
0.5	0.69
0.5	0.785
0.5	0.85
0.5	0.515
0.5	0.69
0.5	0.535
0.5	0.855
0.5	0.9
0.5	0.49
0.5	0.78
0.5	0.855
0.5	0.555
0.5	0.56
0.5	0.655
0.5	0.71
0.5	0.58
0.5	0.465
0.5	0.89
0.5	0.75
0.5	0.44
0.5	0.795
0.5	0.885
0.5	0.8
0.5	0.725
0.5	0.47
0.5	0.585
0.5	0.87
0.5	0.465
0.5	0.445
0.5	0.4
0.5	0.875
0.5	0.405
0.5	0.555
0.5	0.82
0.5	0.76
0.5	0.895
0.5	0.69
0.5	0.74
0.5	0.52
0.5	0.505
0.5	0.87
0.5	0.335
0.5	0.845
0.5	0.485
0.5	0.61
0.5	0.49
0.5	0.745
0.5	0.45
0.5	0.84
0.5	0.5
0.5	0.36
0.5	0.5
0.5	0.87
0.5	0.92
0.5	0.885
0.5	0.445
0.5	0.79
0.5	0.625
0.5	0.6
0.5	0.64
0.5	0.62
0.5	0.75
0.5	0.905
0.5	0.46
0.5	0.495
0.5	0.68
0.5	0.305
0.5	0.495
0.5	0.775
0.5	0.47
0.5	0.565
0.5	0.56
0.5	0.36
0.5	0.25
0.5	0.395
0.5	0.885
0.5	0.695
0.5	0.665
0.5	0.52
0.5	0.885
0.5	0.63
0.5	0.585
0.5	0.555
0.5	0.79
0.5	0.825
0.5	0.625
0.5	0.64
0.5	0.575
0.5	0.545
0.5	0.585
0.5	0.53
0.5	0.585
0.5	0.555
0.5	0.635
0.5	0.835
0.5	0.765
0.5	0.65
0.5	0.865
0.5	0.68
0.5	0.865
0.5	0.89
0.5	0.39
0.5	0.67
0.5	0.56
0.5	0.24
0.5	0.55
0.5	0.54
0.5	0.33
0.5	0.85
0.5	0.67
0.5	0.51
0.5	0.705
0.5	0.86
0.5	0.53
0.5	0.81
0.5	0.425
0.5	0.69
0.5	0.73
0.5	0.495
0.5	0.305
0.5	0.685
0.5	0.555
0.5	0.715
0.5	0.695
0.5	0.76
0.5	0.845
0.5	0.55
0.5	0.685
0.5	0.625
0.5	0.57
0.5	0.335
0.5	0.585
0.5	0.565
0.5	0.72
0.5	0.77
0.5	0.13
0.5	0.88
0.5	0.71
0.5	0.74
0.5	0.855
0.5	0.71
0.5	0.53
0.5	0.7
0.5	0.815
0.5	0.505
0.5	0.685
0.5	0.68
0.5	0.365
0.5	0.665
0.5	0.77
0.5	0.25
0.5	0.375
0.5	0.925
0.5	0.645
0.5	0.52
0.5	0.705
0.5	0.545
0.5	0.645
0.5	0.54
0.5	0.96
0.5	0.76
0.5	0.63
0.5	0.74
0.5	0.42
0.5	0.535
0.5	0.63
0.5	0.605
0.5	0.5
0.5	0.5
0.5	0.39
0.5	0.66
0.5	0.185
0.5	0.715
0.5	0.835
0.5	0.72
0.5	0.81
0.5	0.825
0.5	0.475
0.5	0.535
0.5	0.575
0.5	0.425
0.5	0.83
0.5	0.615
0.5	0.515
0.5	0.81
0.5	0.59
0.5	0.505
0.5	0.61
0.5	0.905
0.5	0.535
0.5	0.65
0.5	0.73
0.5	0.745
0.5	0.63
0.5	0.63
0.5	0.655
0.5	0.195
0.5	0.805
0.5	0.78
0.5	0.67
0.5	0.525
0.5	0.545
0.5	0.78
0.5	0.77
0.5	0.88
0.5	0.865
0.5	0.65
0.5	0.555
0.5	0.535
0.5	0.555
0.5	0.495
0.5	0.45
0.5	0.575
0.5	0.5
0.5	0.685
0.5	0.51
0.5	0.435
0.5	0.735
0.5	0.7
0.5	0.59
0.5	0.525
0.5	0.7
0.5	0.5
0.5	0.645
0.5	0.69
0.5	0.545
0.5	0.785
0.5	0.72
0.5	0.5
0.5	0.935
0.5	0.46
0.5	0.695
0.5	0.4
0.5	0.78
0.5	0.535
0.5	0.855
0.5	0.665
0.5	0.775
0.5	0.885
0.5	0.83
0.5	0.3
0.5	0.685
0.5	0.71
0.5	0.52
0.5	0.7
0.5	0.685
0.5	0.705
0.5	0.355
0.5	0.63
0.5	0.82
0.5	0.5
0.5	0.715
0.5	0.75
0.5	0.52
0.5	0.475
0.5	0.575
0.5	0.63
0.5	0.57
0.5	0.37
0.5	0.53
0.5	0.57
0.5	0.465
0.5	0.78
0.5	0.645
0.5	0.645
0.5	0.81
0.5	0.78
0.5	0.645
0.5	0.695
0.5	0.9
0.5	0.51
0.5	0.35
0.5	0.515
0.5	0.665
0.5	0.52
0.5	0.485
0.5	0.595
0.5	0.71
0.5	0.38
0.5	0.615
0.5	0.635
0.5	0.775
0.5	0.715
0.5	0.635
0.5	0.5
0.5	0.5
0.5	0.445
0.5	0.835
0.5	0.45
0.5	0.13
0.5	0.56
0.5	0.59
0.5	0.785
0.5	0.26
0.5	0.575
0.5	0.705
0.5	0.6
0.5	0.605
0.5	0.84
0.5	0.885
0.5	0.235
0.5	0.745
0.5	0.275
0.5	0.625
0.5	0.395
0.5	0.21
0.5	0.48
0.5	0.79
0.5	0.46
0.5	0.84
0.5	0.5
0.5	0.52
0.5	0.59
0.5	0.52
0.5	0.795
0.5	0.42
0.5	0.725
0.5	0.44
0.5	0.705
0.5	0.44
0.5	0.68
0.5	0.56
0.5	0.855
0.5	0.625
0.5	0.47
0.5	0.75
0.5	0.57
0.5	0.395
0.5	0.67
0.5	0.5
0.5	0.935
0.5	0.665
0.5	0.56
0.5	0.57
0.5	0.335
0.5	0.345
0.5	0.75
0.5	0.62
0.5	0.45
0.5	0.745
0.5	0.685
0.5	0.52
0.5	0.835
0.5	0.805
0.5	0.515
0.5	0.605
0.5	0.36
0.5	0.89
0.5	0.58
0.5	0.72
0.5	0.355
0.5	0.89
0.5	0.535
0.5	0.525
0.5	0.805
0.5	0.58
0.5	0.735
0.5	0.795
0.5	0.45
0.5	0.555
0.5	0.5
0.5	0.765
0.5	0.375
0.5	0.54
0.5	0.515
0.5	0.82
0.5	0.595
0.5	0.75
0.5	0.395
0.5	0.445
0.5	0.605
0.5	0.61
0.5	0.605
0.5	0.135
0.5	0.505
0.5	0.615
0.5	0.71
0.5	0.475
0.5	0.655
0.5	0.555

### Sheet: Panel D
beta_XY	probability
0	0.029905
0	0.119818
0	0.509539
0	0.0598903
0	0.404611
0	0.329915
0	0.0848408
0	0.0299417
0	0.119828
0	0.499973
0	0.0499107
0	0.02996
0	0.119994
0	0.56475
0	0.444275
0	0.184871
0	0.0149644
0	0.199839
0	0.50446
0	0.274776
0	0.674445
0	0.139862
0	0.084916
0	0.12996
0	0.0599289
0	0.159951
0	0.239783
0	0.219694
0	0.31467
0	0.254867
0	0.279586
0	0.704754
0	0.109812
0	0.219719
0	0.124878
0	0.34979
0	0.0149767
0	0.349726
0	0.0499634
0	0.274652
0	0.154937
0	0
0	0.139936
0	0.129937
0	0.0599646
0	0.104858
0	0.0749094
0	0.109718
0	0.109875
0	0.184901
0	0.309887
0	0.119754
0	0.424837
0	0.694794
0	0.229838
0	0.0499732
0	0.524579
0	0.384941
0	0.329722
0	0.284663
0	0.0299561
0	0.404699
0	0.644615
0	0.514729
0	0.124909
0	0.259619
0	0.099901
0	0.589687
0	0.309805
0	0.0499008
0	0.0548968
0	0.684808
0	0.299999
0	0.0299356
0	0.00998517
0	0.514347
0	0.114796
0	0.544329
0	0.179803
0	0.674542
0	0.149666
0	0.224631
0	0.379559
0	0.0398872
0	0.0199569
0	0.594746
0	0.109894
0	0.794899
0	0.10479
0	0.199819
0	0.0698813
0	0.179777
0	0.0299477
0	0.0299318
0	0.334759
0	0.569729
0	0.404802
0	0.149693
0	0.00499183
0	0.12484
0	0.04988
0	0.704708
0	0.0798514
0	0.30957
0	0.154949
0	0.119893
0	0.154832
0	0.204818
0	0.449628
0	0.0499516
0	0.229814
0	0.15972
0	0.119847
0	0.349768
0	0.204937
0	0.564995
0	0.164967
0	0.674826
0	0.459948
0	0.0649697
0	0.0948848
0	0.119814
0	0.489631
0	0
0	0.659374
0	0.219655
0	0.439534
0	0.0598899
0	0.0499163
0	0.00499241
0	0.1899
0	0.229676
0	0.329791
0	0.169803
0	0.139697
0	0.379931
0	0.124824
0	0.169793
0	0.279638
0	0.0698441
0	0.00997455
0	0.239889
0	0.0199721
0	0.159784
0	0.319744
0	0.299694
0	0.0948074
0	0.274812
0	0.279894
0	0.29476
0	0.149912
0	0.334968
0	0.45975
0	0.16485
0	0.349714
0	0.369885
0	0.504533
0	0.304723
0	0.699594
0	0.0249505
0	0.639882
0	0.119901
0	0.16975
0	0.0649666
0	0.179753
0	0.234779
0	0.294676
0	0.389966
0	0.114826
0	0.119853
0	0
0	0.334822
0	0.524582
0	0.364994
0	0.359761
0	0.529648
0	0.544445
0	0.609917
0	0.119798
0	0.199786
0	0.294657
0	0.229877
0	0.189829
0	0.44951
0	0.0399436
0	0.349553
0	0.349591
0	0.634798
0	0.0399512
0	0.679798
0	0.19978
0	0.274858
0	0.0799296
0	0.0798983
0	0.109732
0	0.309806
0	0.204849
0	0.0299648
0	0.0949136
0	0.119886
0	0.0749342
0	0.0299231
0	0.0499165
0	0.464487
0	0.039901
0	0.199807
0	0.764707
0	0.15491
0	0.149947
0	0.119994
0	0.0399269
0	0.0699574
0	0.08986
0	0.61444
0	0.22487
0	0.209751
0	0.119798
0	0.459825
0	0.154826
0	0.479689
0	0.0648895
0	0.0898721
0	0.229818
0	0.21972
0	0.694537
0	0.119872
0	0.0349188
0	0.0299478
0	0.399598
0	0.299649
0	0.0349799
0	0.32482
0	0.769863
0	0.354877
0	0.529899
0	0.339913
0	0.329653
0	0.679726
0	0.059882
0	0.139812
0	0.404585
0	0.299777
0	0.339812
0	0.379605
0	0.0997905
0	0.629686
0	0.199826
0	0.104937
0	0.139705
0	0.0898557
0	0.499621
0	0.169789
0	0.264792
0	0.224812
0	0.349487
0	0.324761
0	0.214694
0	0.0499064
0	0.244859
0	0.0899065
0	0.434846
0	0.23469
0	0.0548421
0	0.194752
0	0.669918
0	0.319615
0	0.579461
0	0.159579
0	0.299731
0	0.3896
0	0.289885
0	0.249715
0	0.0898694
0	0.139794
0	0.10497
0	0.094835
0	0.244882
0	0.649636
0	0.154783
0	0.0798927
0	0.054945
0	0.209682
0	0.469744
0	0.574479
0	0.0798074
0	0.289655
0	0.619573
0	0.159758
0	0.454889
0	0.63975
0	0.43486
0	0.124776
0	0.244788
0	0.344644
0	0.214742
0	0.409454
0	0.0499049
0	0.00498188
0	0.524434
0	0.189829
0	0.159728
0	0.0149824
0	0.409714
0	0.644689
0	0.0199355
0	0.379734
0	0.204722
0	0.0948656
0	0.0299441
0	0.339577
0	0.0998803
0	0.45454
0	0.474582
0	0.1847
0	0.784752
0	0.129947
0	0.649982
0	0.00996957
0	0.129893
0	0.0299413
0	0.0499256
0	0.374771
0	0.0898425
0	0.119798
0	0.369724
0	0.409652
0	0.404669
0	0.159729
0	0.229632
0	0.224788
0	0.439404
0	0.254627
0	0.184697
0	0.379708
0	0.0398963
0	0.319847
0	0.244948
0	0.634806
0	0.214777
0	0.45969
0	0.67456
0	0.559416
0	0.229482
0	0.0199782
0	0.469998
0	0.114767
0	0.24965
0	0.0698991
0	0.269677
0	0.359477
0	0.184637
0	0.139929
0	0.15988
0	0.769804
0	0.0849143
0	0.0898493
0	0.384785
0	0.509681
0	0.0948626
0	0.349773
0	0.124863
0	0.0999531
0	0.479993
0	0.149822
0	0.534834
0	0.0599188
0	0.0249662
0	0.0998947
0	0.434764
0	0.664536
0	0.534663
0	0.419959
0	0.0499032
0	0.179733
0	0.109864
0	0.514686
0	0.249947
0	0.189769
0	0.739706
0	0.0799438
0	0.459692
0	0.309698
0	0.449771
0	0.15974
0	0.134902
0	0.459784
0	0.409653
0	0.75985
0	0.104993
0	0.494772
0	0.534899
0	0.214861
0	0.0299022
0	0.689785
0	0.169798
0	0.0498849
0	0.259713
0	0.0997834
0	0.119889
0	0.58967
0	0.249585
0	0.21476
0	0.11983
0	0.504719
0	0.369902
0	0.294723
0	0.384841
0	0.0599242
0	0.174842
0	0.429546
0	0.104878
0	0.194771
0	0.239908
0	0.584862
0	0.469705
0	0.0199452
0	0.119855
0	0.164881
0	0.229791
0	0.329837
0	0.004986
0	0.169811
0	0.199851
0	0.379747
0	0
0	0.149735
0	0.634618
0	0.00998358
0	0.284685
0	0.13991
0	0.179661
0	0.294964
0	0.454794
0	0.569911
0	0.184901
0	0.279631
0	0.289809
0	0.384706
0	0.469772
0	0.399788
0	0.754787
0	0.269631
0	0.104883
0	0.104809
0	0.0499393
0	0.149893
0	0.434729
0	0.259942
0	0.449548
0	0.35946
0	0.179834
0	0.464869
0	0.0649409
0	0.539778
0	0.304648
0	0.104904
0	0.0399147
0	0.214795
0	0.209836
0	0.184848
0	0.10987
0	0.439412
0	0.0997758
0	0.00995712
0	0.414581
0	0.169713
0	0
0	0.209972
0	0.154708
0	0.269656
0	0.604692
0	0.104898
0	0.644522
0	0.189817
0	0.14481
0	0.219767
0	0.00996772
0	0.224726
0	0.609976
0	0.119827
0	0.419727
0	0.229752
0	0.539981
0	0.209617
0	0.134767
0	0.104903
0	0.0798226
0	0.0449186
0	0.479556
0	0.304798
0	0.114857
0	0.139956
0	0.399835
0	0.449473
0	0.189795
0	0.514449
0	0.429982
0	0.374726
0	0.119859
0	0.659787
0	0.909974
0	0.289801
0	0.764623
0	0.0898775
0	0.614834
0	0.319996
0	0.14477
0	0.154792
0	0.1299
0	0.239861
0	0.339723
0	0.58476
0	0.244778
0	0.294759
0	0.649802
0	0.13983
0	0.204854
0	0.399663
0	0.254818
0	0.489674
0	0.0349511
0	0.629831
0	0.464451
0	0.204789
0	0.00998691
0	0.169784
0	0.154918
0	0.119858
0	0.0698875
0	0.47496
0	0.334895
0	0.0249241
0	0.244609
0	0.144683
0	0.279718
0	0.109792
0	0.259718
0	0.059888
0	0.029938
0	0.47469
0	0.169782
0	0.0399523
0	0.814825
0	0.174797
0	0.234765
0	0.234583
0	0.519796
0	0.379776
0	0.284616
0	0.344732
0	0.179911
0	0.0549395
0	0.184946
0	0.0898124
0	0.384698
0	0.129817
0	0.424795
0	0.179627
0	0.579648
0	0.00998551
0	0.479892
0	0.269687
0	0.32498
0	0.314626
0	0.214659
0	0.624894
0	0.319516
0	0.309763
0	0.379905
0	0.469868
0	0.0948692
0	0.224744
0	0.124793
0	0.349696
0	0.314922
0	0.109826
0	0.144796
0	0.544804
0	0.55456
0	0.0549703
0	0.439797
0	0.689699
0	0.0548872
0	0.559689
0	0.274896
0	0.214756
0	0.429667
0	0.299818
0	0.444793
0	0.514891
0	0.669694
0	0.669833
0	0.494775
0	0.679609
0	0.639769
0	0.139888
0	0.329473
0	0.0598117
0	0.324668
0	0.289629
0	0.414755
0	0.0898941
0	0.139843
0	0.484985
0	0.299673
0	0.199834
0	0.604911
0	0.174838
0	0.299802
0	0.179881
0	0.0898527
0	0.239965
0	0.419801
0	0.409547
0	0.619593
0	0.334554
0	0.159905
0	0.269746
0	0.709727
0	0.219823
0	0.174831
0	0.0199691
0	0.134802
0	0.384728
0	0.184746
0	0.164878
0	0.349816
0	0.619504
0	0.00998692
0	0.429701
0	0.0799204
0	0.119704
0	0.164905
0	0.129875
0	0.00995599
0	0.069865
0	0.449473
0	0.444524
0	0.449484
0	0.109806
0	0.14487
0	0.154945
0	0.529622
0	0.209835
0	0.354465
0	0.589678
0	0.889956
0	0.399659
0	0.314769
0	0.0249598
0	0.0748795
0	0.119792
0	0.0549267
0	0.579688
0	0.28461
0	0.129896
0	0.669633
0	0.434573
0	0.379649
0	0.134946
0	0.389456
0	0.454548
0	0.164781
0	0.094815
0	0.199816
0	0.264849
0	0.0099685
0	0.184896
0	0.0699271
0	0.0798814
0	0.249825
0	0.60982
0	0.449547
0	0.0798929
0	0.214763
0	0.229699
0	0.389455
0	0.139845
0	0.0948421
0	0.304632
0	0.584695
0	0.119817
0	0.299862
0	0.534509
0	0.209794
0	0.1797
0	0.249696
0	0.349715
0	0.314712
0	0.289703
0	0.499683
0	0.504519
0	0.569956
0	0.324655
0	0.16479
0	0.444544
0	0.00997915
0	0.259702
0	0
0	0.109895
0	0.249636
0	0.649663
0	0.359703
0	0.509928
0	0.0399002
0	0.24975
0	0.469859
0	0.269727
0	0.154939
0	0.179788
0	0.784906
0	0.269654
0	0.419564
0	0.12975
0	0.0399344
0	0.509831
0	0.684647
0	0.634771
0	0.2747
0	0.31982
0	0.474595
0	0.0649015
0	0.074887
0	0.734654
0	0.419882
0	0.259654
0	0.139909
0	0.139805
0	0.109843
0	0.104881
0	0.414787
0	0.0149817
0	0.444338
0	0.619945
0	0.464714
0	0.0847982
0	0.189765
0	0.254851
0	0
0	0.0599322
0	0.109878
0	0.249544
0	0
0	0.0249478
0	0.0599059
0	0.11983
0	0.71958
0	0.35969
0	0.40977
0	0.494691
0	0.0499257
0	0.439633
0	0.329946
0	0.219673
0	0.269683
0	0.1698
0	0.269762
0	0.099795
0	0.0299225
0	0.454711
0	0.189804
0	0.854596
0	0.299752
0	0.704697
0	0.0798376
0	0.119945
0	0.0549035
0	0.244897
0	0.154762
0	0.214813
0	0.149804
0	0.17487
0	0.209803
0	0.13493
0	0.0698403
0	0.904816
0	0.434797
0	0.259531
0	0.379644
0	0.179761
0	0.499388
0	0.344711
0	0.289751
0	0.2048
0	0.30465
0	0.354725
0	0.0149725
0	0.134886
0	0.679657
0	0.349701
0	0.329554
0	0.234675
0	0.419642
0	0.349551
0	0.704615
0	0.514812
0	0.429566
0	0.334764
0	0.259771
0	0.214707
0	0.129886
0	0.0698736
0	0.0498938
0	0.294752
0	0.129789
0	0.149841
0	0.189704
0	0.419647
0	0.549861
0	0.354832
0	0.0898632
0	0.649455
0	0.674621
0	0.459577
0	0.569569
0	0.199997
0	0.0948116
0	0.254826
0	0.329696
0	0.504666
0	0.124843
0	0.0848786
0	0.32458
0	0.284815
0	0.724953
0	0.264713
0	0.624638
0	0.139894
0	0.469754
0	0.0898322
0	0.47969
0	0.344742
0	0.149761
0	0.0249489
0	0.319622
0	0.249771
0	0.364968
0	0.0249403
0	0.209775
0	0.0698676
0	0.159819
0	0.119831
0	0.604428
0	0.164804
0	0.694569
0	0.0798953
0	0.0498634
0	0.674932
0	0.349631
0	0.599723
0	0.384762
0	0.0898718
0	0.0249698
0	0.209734
0	0.434755
0	0.13992
0	0.0199654
0	0.189692
0	0.789928
0	0.254702
0	0.0499122
0	0.209691
0	0.189725
0	0.0649403
0	0.229878
0	0.409605
0	0.404593
0	0.734824
0	0.339717
0	0.429807
0	0.119883
0	0.134831
0	0.159784
0	0
0	0.6195
0	0.324702
0	0.00998045
0	0.17987
0	0.234758
0	0.0698406
0	0.144835
0	0.214704
0	0.279691
0	0.02995
0	0.459617
0	0.0498752
0	0.25984
0	0.534726
0	0.709285
0	0.71956
0	0.134757
0	0.144863
0	0.299661
0	0.234714
0	0.689649
0	0.00998738
0	0.169775
0	0.114853
0	0.419732
0	0.2648
0	0.749922
0	0.30967
0	0.409493
0	0.439744
0	0.589462
0	0
0	0.354365
0	0.249981
0	0.0149813
0	0.169715
0	0.589787
0	0.469305
0	0.189832
0	0.154788
0	0.909869
0	0.0948333
0	0.464877
0	0.774771
0	0.309709
0	0.214838
0	0.599724
0	0.729993
0	0.549856
0	0.0149557
0	0.239963
0	0.379619
0	0.0499538
0	0.409956
0	0
0	0.149767
0	0.0648761
0	0.464754
0	0.239887
0	0.109839
0	0.47452
0	0.149873
0	0.0798458
0	0.00998392
0	0.199616
0	0.25473
0	0.154831
0	0.779652
0	0.0648986
0	0.0449396
0	0.159962
0	0.749758
0	0.254787
0	0.149811
0	0.234826
0	0.204825
0	0.0649043
0	0.059891
0	0
0	0.644362
0	0.574761
0	0.219737
0	0.40963
0	0.274656
0	0.179729
0	0.369677
0	0.504803
0	0.364522
0	0.239807
0	0.174823
0	0.0799017
0	0.359833
0	0.129797
0	0.0999493
0	0.00498818
0	0.39977
0	0.134834
0	0.174788
0	0.654845
0	0.144773
0	0.094938
0	0.424676
0	0.0399701
0	0.299639
0	0.439677
0	0.214443
0	0.474603
0	0.254618
0	0.039953
0	0.289625
0	0.784544
0	0.239765
0	0.499529
0	0.0349519
0	0.599476
0	0.0898676
0	0
0	0.0898933
0	0.29961
0	0.104826
0	0.62962
0	0.229784
0	0.249597
0	0.704861
0	0.34954
0	0.684367
0.1	0.445
0.1	0.625
0.1	0.875
0.1	0.385
0.1	0.799988
0.1	0.35
0.1	0.395
0.1	0.525
0.1	0.48
0.1	0.505
0.1	0.15
0.1	0.67
0.1	0.52
0.1	0.78
0.1	0.455
0.1	0.18
0.1	0.445
0.1	0.285
0.1	0.33
0.1	0.065
0.1	0.23
0.1	0.815
0.1	0.34
0.1	0.375
0.1	0.31
0.1	0.27
0.1	0.53
0.1	0.13
0.1	0.59
0.1	0.66
0.1	0.714999
0.1	0.855
0.1	0.33
0.1	0.535
0.1	0.724998
0.1	0.639984
0.1	0.73
0.1	0.38
0.1	0.465
0.1	0.565
0.1	0.55
0.1	0.105
0.1	0.15
0.1	0.845
0.1	0.18
0.1	0.285
0.1	0.395
0.1	0.775
0.1	0.225
0.1	0.28
0.1	0.554984
0.1	0.24
0.1	0.625
0.1	0.76
0.1	0.22
0.1	0.32
0.1	0.835
0.1	0.495
0.1	0.0749999
0.1	0.48
0.1	0.815
0.1	0.794942
0.1	0.42
0.1	0.49
0.1	0.505
0.1	0.39
0.1	0.385
0.1	0.55
0.1	0.125
0.1	0.185
0.1	0.47
0.1	0.954999
0.1	0.295
0.1	0.46
0.1	0.09
0.1	0.635
0.1	0.455
0.1	0.375
0.1	0.28
0.1	0.75
0.1	0.67
0.1	0.635
0.1	0.28
0.1	0.645
0.1	0.525
0.1	0.35
0.1	0.265
0.1	0.765
0.1	0.22
0.1	0.26
0.1	0.82
0.1	0.5
0.1	0.184994
0.1	0.49
0.1	0.38
0.1	0.74
0.1	0.36
0.1	0.825
0.1	0.4
0.1	0.719997
0.1	0.44
0.1	0.165
0.1	0.435
0.1	0.505
0.1	0.46
0.1	0.224997
0.1	0.6
0.1	0.429999
0.1	0.33
0.1	0.77
0.1	0.745
0.1	0.445
0.1	0.34
0.1	0.4
0.1	0.665
0.1	0.435
0.1	0.575
0.1	0.27
0.1	0.79
0.1	0.549999
0.1	0.075
0.1	0.53
0.1	0.415
0.1	0.86
0.1	0.315
0.1	0.305
0.1	0.165
0.1	0.49
0.1	0.145
0.1	0.18
0.1	0.245
0.1	0.25
0.1	0.645
0.1	0.695
0.1	0.4
0.1	0.37
0.1	0.55
0.1	0.65
0.1	0.235
0.1	0.205
0.1	0.375
0.1	0.355
0.1	0.21
0.1	0.49
0.1	0.215
0.1	0.52
0.1	0.645
0.1	0.88
0.1	0.565
0.1	0.865
0.1	0.35
0.1	0.74
0.1	0.61
0.1	0.505
0.1	0.35
0.1	0.825
0.1	0.494999
0.1	0.595
0.1	0.36
0.1	0.53
0.1	0.62
0.1	0.625
0.1	0.595
0.1	0.575
0.1	0.315
0.1	0.23
0.1	0.634999
0.1	0.405
0.1	0.134994
0.1	0.43
0.1	0.58
0.1	0.63
0.1	0.685
0.1	0.52
0.1	0.869966
0.1	0.29
0.1	0.235
0.1	0.285
0.1	0.075
0.1	0.52
0.1	0.44
0.1	0.6
0.1	0.775
0.1	0.24
0.1	0.525
0.1	0.515
0.1	0.275
0.1	0.165
0.1	0.525
0.1	0.09
0.1	0.45
0.1	0.335
0.1	0.18
0.1	0.92
0.1	0.705
0.1	0.57
0.1	0.48
0.1	0.53997
0.1	0.08
0.1	0.219982
0.1	0.245
0.1	0.195
0.1	0.535
0.1	0.23
0.1	0.34
0.1	0.33
0.1	0.825
0.1	0.24
0.1	0.73
0.1	0.285
0.1	0.83
0.1	0.535
0.1	0.565
0.1	0.735
0.1	0.51
0.1	0.535
0.1	0.695
0.1	0.095
0.1	0.7
0.1	0.575
0.1	0.505
0.1	0.41
0.1	0.86
0.1	0.399996
0.1	0.525
0.1	0.115
0.1	0.155
0.1	0.84
0.1	0.49
0.1	0.34
0.1	0.165
0.1	0.64
0.1	0.27
0.1	0.53
0.1	0.565
0.1	0.37
0.1	0.47
0.1	0.67
0.1	0.57
0.1	0.055
0.1	0.29
0.1	0.265
0.1	0.59
0.1	0.72
0.1	0.18
0.1	0.28
0.1	0.405
0.1	0.53
0.1	0.69
0.1	0.225
0.1	0.695
0.1	0.12
0.1	0.34
0.1	0.2
0.1	0.36
0.1	0.205
0.1	0.575
0.1	0.29
0.1	0.374994
0.1	0.59
0.1	0.69
0.1	0.235
0.1	0.485
0.1	0.11
0.1	0.334999
0.1	0.23
0.1	0.209999
0.1	0.48
0.1	0.38
0.1	0.335
0.1	0.595
0.1	0.185
0.1	0.135
0.1	0.655
0.1	0.559988
0.1	0.51
0.1	0.25
0.1	0.345
0.1	0.76
0.1	0.095
0.1	0.154997
0.1	0.33
0.1	0.89
0.1	0.38
0.1	0.06
0.1	0.26
0.1	0.5
0.1	0.775
0.1	0.35
0.1	0.46
0.1	0.414997
0.1	0.325
0.1	0.68
0.1	0.6
0.1	0.495
0.1	0.405
0.1	0.365
0.1	0.345
0.1	0.295
0.1	0.485
0.1	0.785
0.1	0.495
0.1	0.59
0.1	0.14
0.1	0.22
0.1	0.455
0.1	0.4
0.1	0.275
0.1	0.29
0.1	0.355
0.1	0.55
0.1	0.515
0.1	0.459986
0.1	0.74
0.1	0.035
0.1	0.4
0.1	0.444998
0.1	0.255
0.1	0.88
0.1	0.405
0.1	0.075
0.1	0.365
0.1	0.829998
0.1	0.305
0.1	0.26
0.1	0.39
0.1	0.135
0.1	0.515
0.1	0.655
0.1	0.28
0.1	0.765
0.1	0.285
0.1	0.444999
0.1	0.83
0.1	0.555
0.1	0.325
0.1	0.18
0.1	0.355
0.1	0.24
0.1	0.315
0.1	0.57
0.1	0.15
0.1	0.515
0.1	0.635
0.1	0.65
0.1	0.665
0.1	0.6
0.1	0.58
0.1	0.83
0.1	0.235
0.1	0.41
0.1	0.245
0.1	0.48
0.1	0.3
0.1	0.445
0.1	0.205
0.1	0.36
0.1	0.815
0.1	0.585
0.1	0.335
0.1	0.51
0.1	0.519999
0.1	0.21
0.1	0.48
0.1	0.085
0.1	0.93
0.1	0.45
0.1	0.42
0.1	0.545
0.1	0.755
0.1	0.47
0.1	0.39
0.1	0.57
0.1	0.175
0.1	0.46
0.1	0.14
0.1	0.485
0.1	0.245
0.1	0.39
0.1	0.53
0.1	0.475
0.1	0.825
0.1	0.83
0.1	0.525
0.1	0.825
0.1	0.28
0.1	0.185
0.1	0.205
0.1	0.585
0.1	0.58
0.1	0.205
0.1	0.129999
0.1	0.04
0.1	0.345
0.1	0.645
0.1	0.085
0.1	0.255
0.1	0.18
0.1	0.475
0.1	0.86
0.1	0.72
0.1	0.66
0.1	0.43
0.1	0.47
0.1	0.35
0.1	0.465
0.1	0.305
0.1	0.4
0.1	0.795
0.1	0.69
0.1	0.77
0.1	0.61
0.1	0.755
0.1	0.275
0.1	0.25
0.1	0.59
0.1	0.665
0.1	0.48
0.1	0.33
0.1	0.53
0.1	0.045
0.1	0.2
0.1	0.485
0.1	0.515
0.1	0.19
0.1	0.395
0.1	0.814993
0.1	0.18
0.1	0.655
0.1	0.045
0.1	0.804999
0.1	0.54
0.1	0.769965
0.1	0.12
0.1	0.405
0.1	0.86
0.1	0.52
0.1	0.36
0.1	0.51
0.1	0.15
0.1	0.63
0.1	0.4
0.1	0.175
0.1	0.824948
0.1	0.555
0.1	0.215
0.1	0.484999
0.1	0.43
0.1	0.564984
0.1	0.224988
0.1	0.735
0.1	0.35
0.1	0.74
0.1	0.78
0.1	0.41
0.1	0.645
0.1	0.55
0.1	0.22
0.1	0.31
0.1	0.08
0.1	0.715
0.1	0.59
0.1	0.785
0.1	0.425
0.1	0.085
0.1	0.635
0.1	0.72
0.1	0.555
0.1	0.799999
0.1	0.59
0.1	0.45
0.1	0.38
0.1	0.84
0.1	0.43
0.1	0.43
0.1	0.49
0.1	0.65
0.1	0.505
0.1	0.54
0.1	0.77
0.1	0.74
0.1	0.17
0.1	0.295
0.1	0.46
0.1	0.77
0.1	0.215
0.1	0.455
0.1	0.465
0.1	0.34
0.1	0.685
0.1	0.63
0.1	0.794999
0.1	0.36
0.1	0.355
0.1	0.555
0.1	0.83
0.1	0.475
0.1	0.79
0.1	0.79
0.1	0.14
0.1	0.465
0.1	0.695
0.1	0.0899913
0.1	0.205
0.1	0.625
0.1	0.52
0.1	0.35
0.1	0.41
0.1	0.55
0.1	0.825
0.1	0.295
0.1	0.205
0.1	0.605
0.1	0.51
0.1	0.79
0.1	0.435
0.1	0.765
0.1	0.635
0.1	0.915
0.1	0.295
0.1	0.225
0.1	0.41
0.1	0.51
0.1	0.59
0.1	0.36
0.1	0.555
0.1	0.265
0.1	0.48
0.1	0.125
0.1	0.36
0.1	0.1
0.1	0.669999
0.1	0.54
0.1	0.68
0.1	0.585
0.1	0.395
0.1	0.21
0.1	0.135
0.1	0.55
0.1	0.495
0.1	0.66
0.1	0.485
0.1	0.66
0.1	0.72
0.1	0.225
0.1	0.815
0.1	0.27
0.1	0.425
0.1	0.52
0.1	0.175
0.1	0.565
0.1	0.52
0.1	0.48
0.1	0.215
0.1	0.595
0.1	0.47
0.1	0.37
0.1	0.69
0.1	0.295
0.1	0.44
0.1	0.855
0.1	0.35
0.1	0.55
0.1	0.75
0.1	0.265
0.1	0.13
0.1	0.595
0.1	0.515
0.1	0.55
0.1	0.365
0.1	0.485
0.1	0.445
0.1	0.135
0.1	0.52
0.1	0.615
0.1	0.38
0.1	0.645
0.1	0.47
0.1	0.575
0.1	0.37
0.1	0.18
0.1	0.84
0.1	0.41
0.1	0.22
0.1	0.86
0.1	0.725
0.1	0.375
0.1	0.33
0.1	0.58
0.1	0.325
0.1	0.45
0.1	0.625
0.1	0.945
0.1	0.37
0.1	0.26
0.1	0.485
0.1	0.425
0.1	0.365
0.1	0.505
0.1	0.21
0.1	0.705
0.1	0.675
0.1	0.475
0.1	0.46
0.1	0.78
0.1	0.205
0.1	0.7
0.1	0.38
0.1	0.525
0.1	0.204999
0.1	0.5
0.1	0.345
0.1	0.734989
0.1	0.73
0.1	0.79
0.1	0.18
0.1	0.25
0.1	0.36
0.1	0.285
0.1	0.28
0.1	0.279999
0.1	0.83
0.1	0.72
0.1	0.125
0.1	0.33
0.1	0.765
0.1	0.085
0.1	0.28
0.1	0.265
0.1	0.675
0.1	0.165
0.1	0.715
0.1	0.86
0.1	0.71
0.1	0.49
0.1	0.39
0.1	0.6
0.1	0.495
0.1	0.41
0.1	0.375
0.1	0.425
0.1	0.345
0.1	0.285
0.1	0.43
0.1	0.365
0.1	0.6
0.1	0.535
0.1	0.315
0.1	0.27
0.1	0.445
0.1	0.35
0.1	0.07
0.1	0.25
0.1	0.13
0.1	0.58
0.1	0.465
0.1	0.36
0.1	0.47
0.1	0.87
0.1	0.765
0.1	0.66
0.1	0.445
0.1	0.11
0.1	0.655
0.1	0.49
0.1	0.37
0.1	0.255
0.1	0.615
0.1	0.13
0.1	0.6
0.1	0.32
0.1	0.75
0.1	0.285
0.1	0.435
0.1	0.45
0.1	0.095
0.1	0.395
0.1	0.465
0.1	0.94
0.1	0.29
0.1	0.545
0.1	0.18
0.1	0.33
0.1	0.709996
0.1	0.59
0.1	0.835
0.1	0.19
0.1	0.595
0.1	0.19
0.1	0.51
0.1	0.33
0.1	0.955
0.1	0.615
0.1	0.185
0.1	0.265
0.1	0.285
0.1	0.185
0.1	0.61
0.1	0.0549998
0.1	0.23
0.1	0.795
0.1	0.43
0.1	0.15
0.1	0.62
0.1	0.765
0.1	0.385
0.1	0.15
0.1	0.46
0.1	0.215
0.1	0.785
0.1	0.475
0.1	0.29
0.1	0.225
0.1	0.409998
0.1	0.39
0.1	0.7
0.1	0.36
0.1	0.335
0.1	0.754999
0.1	0.18
0.1	0.095
0.1	0.485
0.1	0.45
0.1	0.36
0.1	0.33
0.1	0.155
0.1	0.405
0.1	0.74
0.1	0.31
0.1	0.295
0.1	0.555
0.1	0.465
0.1	0.77
0.1	0.83
0.1	0.71
0.1	0.584993
0.1	0.295
0.1	0.33
0.1	0.085
0.1	0.8
0.1	0.77
0.1	0.36
0.1	0.339995
0.1	0.165
0.1	0.28
0.1	0.77
0.1	0.679999
0.1	0.11
0.1	0.325
0.1	0.635
0.1	0.155
0.1	0.455
0.1	0.39
0.1	0.125
0.1	0.67
0.1	0.245
0.1	0.32
0.1	0.62
0.1	0.655
0.1	0.27
0.1	0.825
0.1	0.215
0.1	0.44
0.1	0.674989
0.1	0.32
0.1	0.35
0.1	0.1
0.1	0.845
0.1	0.155
0.1	0.23
0.1	0.445
0.1	0.1
0.1	0.695
0.1	0.365
0.1	0.67
0.1	0.339992
0.1	0.36
0.1	0.8
0.1	0.425
0.1	0.51
0.1	0.165
0.1	0.56
0.1	0.445
0.1	0.45
0.1	0.355
0.1	0.7
0.1	0.345
0.1	0.335
0.1	0.245
0.1	0.11
0.1	0.28
0.1	0.7
0.1	0.34
0.1	0.14
0.1	0.835
0.1	0.35497
0.1	0.435
0.1	0.575
0.1	0.335
0.1	0.29
0.1	0.815
0.1	0.44
0.1	0.33
0.1	0.57
0.1	0.32
0.1	0.64
0.1	0.474968
0.1	0.275
0.1	0.405
0.1	0.06
0.1	0.345
0.1	0.56
0.1	0.475
0.1	0.365
0.1	0.56
0.1	0.54
0.1	0.475
0.1	0.195
0.1	0.28
0.1	0.869999
0.1	0.545
0.1	0.155
0.1	0.64
0.1	0.35
0.1	0.29
0.1	0.635
0.1	0.095
0.1	0.45
0.1	0.77
0.1	0.82
0.1	0.445
0.1	0.405
0.1	0.565
0.1	0.88
0.1	0.51
0.1	0.315
0.1	0.865
0.1	0.369997
0.1	0.25
0.1	0.24
0.1	0.395
0.1	0.589998
0.1	0.715
0.1	0.395
0.1	0.14
0.1	0.81
0.1	0.235
0.1	0.035
0.1	0.51
0.1	0.75
0.1	0.425
0.1	0.534961
0.1	0.505
0.1	0.43
0.1	0.679994
0.1	0.5
0.1	0.67
0.1	0.5
0.1	0.63
0.1	0.33
0.1	0.375
0.1	0.4
0.1	0.505
0.1	0.465
0.1	0.585
0.1	0.63
0.1	0.225
0.1	0.555
0.1	0.84
0.1	0.715
0.1	0.45
0.1	0.775
0.1	0.549999
0.1	0.459983
0.1	0.795
0.1	0.215
0.1	0.41
0.1	0.285
0.1	0.18
0.1	0.07
0.1	0.345
0.1	0.12
0.1	0.25
0.1	0.635
0.1	0.524998
0.1	0.15
0.1	0.655
0.1	0.695
0.1	0.659999
0.1	0.045
0.1	0.34
0.1	0.45
0.1	0.84
0.1	0.615
0.1	0.289999
0.1	0.215
0.1	0.45
0.1	0.445
0.1	0.34
0.1	0.21
0.1	0.675
0.1	0.285
0.1	0.49
0.1	0.27
0.1	0.435
0.1	0.56
0.1	0.24
0.1	0.15
0.1	0.3
0.1	0.42
0.1	0.47
0.1	0.57
0.1	0.379999
0.1	0.65
0.1	0.68
0.1	0.525
0.1	0.15
0.1	0.79
0.1	0.675
0.1	0.735
0.1	0.619999
0.1	0.31
0.1	0.625
0.1	0.63
0.1	0.264997
0.1	0.125
0.1	0.48
0.1	0.39
0.1	0.48
0.1	0.385
0.1	0.655
0.1	0.52
0.1	0.5
0.1	0.564999
0.1	0.385
0.1	0.805
0.1	0.4
0.1	0.075
0.1	0.344995
0.1	0.17
0.1	0.12
0.1	0.42
0.1	0.55
0.1	0.16
0.1	0.73
0.1	0.36
0.1	0.11
0.1	0.17
0.1	0.625
0.1	0.699999
0.1	0.27
0.1	0.315
0.1	0.615
0.1	0.465
0.1	0.45
0.1	0.14
0.1	0.255
0.1	0.705
0.1	0.695
0.1	0.405
0.1	0.575
0.1	0.165
0.1	0.42
0.1	0.395
0.1	0.225
0.1	0.295
0.1	0.21
0.1	0.64
0.1	0.44
0.1	0.58
0.1	0.544999
0.1	0.635
0.1	0.664991
0.1	0.479997
0.1	0.2
0.1	0.8
0.1	0.515
0.1	0.655
0.1	0.3
0.1	0.7
0.1	0.405
0.1	0.305
0.1	0.254999
0.1	0.674982
0.1	0.44999
0.1	0.82
0.1	0.885
0.1	0.49
0.1	0.67
0.1	0.39
0.1	0.699999
0.1	0.77
0.1	0.775
0.1	0.765
0.1	0.43
0.1	0.145
0.1	0.38
0.1	0.335
0.1	0.66
0.1	0.405
0.2	0.295
0.2	0.205
0.2	0.8
0.2	0.17
0.2	0.07
0.2	0.345
0.2	0.77
0.2	0.435
0.2	0.73
0.2	0.61
0.2	0.61
0.2	0.37
0.2	0.19
0.2	0.75
0.2	0.41
0.2	0.57
0.2	0.335
0.2	0.11
0.2	0.23
0.2	0.93
0.2	0.26
0.2	0.285
0.2	0.285
0.2	0.155
0.2	0.66
0.2	0.415
0.2	0.425
0.2	0.56
0.2	0.28
0.2	0.22
0.2	0.38
0.2	0.64
0.2	0.09
0.2	0.58
0.2	0.385
0.2	0.36
0.2	0.39
0.2	0.51
0.2	0.495
0.2	0.395
0.2	0.06
0.2	0.5
0.2	0.25
0.2	0.165
0.2	0.415
0.2	0.7
0.2	0.52
0.2	0.095
0.2	0.87
0.2	0.265
0.2	0.37
0.2	0.605
0.2	0.365
0.2	0.36
0.2	0.45
0.2	0.165
0.2	0.375
0.2	0.41
0.2	0.715
0.2	0.495
0.2	0.24
0.2	0.32
0.2	0.68
0.2	0.43
0.2	0.595
0.2	0.31
0.2	0.72
0.2	0.495
0.2	0.315
0.2	0.285
0.2	0.37
0.2	0.16
0.2	0.73
0.2	0.235
0.2	0.13
0.2	0.51
0.2	0.72
0.2	0.58
0.2	0.615
0.2	0.28
0.2	0.755
0.2	0.17
0.2	0.445
0.2	0.76
0.2	0.39
0.2	0.31
0.2	0.73
0.2	0.44
0.2	0.635
0.2	0.31
0.2	0.7
0.2	0.66
0.2	0.59
0.2	0.555
0.2	0.885
0.2	0.07
0.2	0.215
0.2	0.57
0.2	0.22
0.2	0.53
0.2	0.37
0.2	0.895
0.2	0.15
0.2	0.32
0.2	0.33
0.2	0.615
0.2	0.34
0.2	0.405
0.2	0.335
0.2	0.51
0.2	0.285
0.2	0.46
0.2	0.61
0.2	0.7
0.2	0.3
0.2	0.525
0.2	0.225
0.2	0.385
0.2	0.83
0.2	0.1
0.2	0.355
0.2	0.4
0.2	0.58
0.2	0.385
0.2	0.395
0.2	0.29
0.2	0.325
0.2	0.35
0.2	0.315
0.2	0.66
0.2	0.27
0.2	0.22
0.2	0.19
0.2	0.72
0.2	0.225
0.2	0.31
0.2	0.635
0.2	0.455
0.2	0.7
0.2	0.26
0.2	0.375
0.2	0.51
0.2	0.085
0.2	0.575
0.2	0.645
0.2	0.585
0.2	0.37
0.2	0.05
0.2	0.505
0.2	0.22
0.2	0.305
0.2	0.15
0.2	0.445
0.2	0.46
0.2	0.385
0.2	0.52
0.2	0.825
0.2	0.625
0.2	0.36
0.2	0.525
0.2	0.31
0.2	0.47
0.2	0.605
0.2	0.48
0.2	0.49
0.2	0.435
0.2	0.73
0.2	0.485
0.2	0.57
0.2	0.52
0.2	0.155
0.2	0.24
0.2	0.64
0.2	0.76
0.2	0.115
0.2	0.125
0.2	0.335
0.2	0.365
0.2	0.265
0.2	0.475
0.2	0.44
0.2	0.35
0.2	0.445
0.2	0.555
0.2	0.21
0.2	0.335
0.2	0.42
0.2	0.275
0.2	0.17
0.2	0.44
0.2	0.49
0.2	0.335
0.2	0.11
0.2	0.345
0.2	0.42
0.2	0.49
0.2	0.35
0.2	0.155
0.2	0.23
0.2	0.635
0.2	0.2
0.2	0.405
0.2	0.765
0.2	0.36
0.2	0.48
0.2	0.33
0.2	0.525
0.2	0.455
0.2	0.31
0.2	0.115
0.2	0.585
0.2	0.33
0.2	0.735
0.2	0.68
0.2	0.82
0.2	0.71
0.2	0.305
0.2	0.585
0.2	0.1
0.2	0.45
0.2	0.505
0.2	0.49
0.2	0.415
0.2	0.405
0.2	0.085
0.2	0.6
0.2	0.35
0.2	0.295
0.2	0.83
0.2	0.365
0.2	0.23
0.2	0.135
0.2	0.39
0.2	0.1
0.2	0.525
0.2	0.31
0.2	0.14
0.2	0.45
0.2	0.51
0.2	0.57
0.2	0.555
0.2	0.81
0.2	0.18
0.2	0.335
0.2	0.095
0.2	0.525
0.2	0.31
0.2	0.325
0.2	0.11
0.2	0.325
0.2	0.36
0.2	0.505
0.2	0.405
0.2	0.26
0.2	0.475
0.2	0.25
0.2	0.455
0.2	0.74
0.2	0.455
0.2	0.45
0.2	0.265
0.2	0.405
0.2	0.345
0.2	0.27
0.2	0.22
0.2	0.335
0.2	0.7
0.2	0.505
0.2	0.545
0.2	0.3
0.2	0.48
0.2	0.41
0.2	0.09
0.2	0.67
0.2	0.415
0.2	0.24
0.2	0.815
0.2	0.21
0.2	0.535
0.2	0.425
0.2	0.78
0.2	0.28
0.2	0.705
0.2	0.575
0.2	0.36
0.2	0.17
0.2	0.495
0.2	0.49
0.2	0.565
0.2	0.41
0.2	0.23
0.2	0.52
0.2	0.125
0.2	0.485
0.2	0.09
0.2	0.59
0.2	0.585
0.2	0.61
0.2	0.84
0.2	0.595
0.2	0.57
0.2	0.395
0.2	0.325
0.2	0.395
0.2	0.65
0.2	0.285
0.2	0.515
0.2	0.625
0.2	0.48
0.2	0.72
0.2	0.415
0.2	0.44
0.2	0.14
0.2	0.405
0.2	0.24
0.2	0.3
0.2	0.355
0.2	0.435
0.2	0.29
0.2	0.155
0.2	0.505
0.2	0.575
0.2	0.82
0.2	0.28
0.2	0.445
0.2	0.74
0.2	0.735
0.2	0.505
0.2	0.61
0.2	0.55
0.2	0.475
0.2	0.28
0.2	0.455
0.2	0.15
0.2	0.6
0.2	0.625
0.2	0.655
0.2	0.19
0.2	0.39
0.2	0.495
0.2	0.44
0.2	0.53
0.2	0.31
0.2	0.87
0.2	0.405
0.2	0.355
0.2	0.44
0.2	0.56
0.2	0.23
0.2	0.585
0.2	0.265
0.2	0.79
0.2	0.325
0.2	0.475
0.2	0.655
0.2	0.575
0.2	0.55
0.2	0.3
0.2	0.595
0.2	0.305
0.2	0.34
0.2	0.515
0.2	0.35
0.2	0.595
0.2	0.33
0.2	0.63
0.2	0.885
0.2	0.05
0.2	0.135
0.2	0.57
0.2	0.67
0.2	0.235
0.2	0.685
0.2	0.625
0.2	0.695
0.2	0.43
0.2	0.295
0.2	0.12
0.2	0.43
0.2	0.635
0.2	0.925
0.2	0.23
0.2	0.135
0.2	0.515
0.2	0.435
0.2	0.08
0.2	0.16
0.2	0.27
0.2	0.55
0.2	0.515
0.2	0.215
0.2	0.77
0.2	0.56
0.2	0.56
0.2	0.515
0.2	0.19
0.2	0.43
0.2	0.66
0.2	0.64
0.2	0.515
0.2	0.51
0.2	0.715
0.2	0.2
0.2	0.68
0.2	0.175
0.2	0.565
0.2	0.415
0.2	0.23
0.2	0.305
0.2	0.53
0.2	0.375
0.2	0.49
0.2	0.24
0.2	0.67
0.2	0.38
0.2	0.27
0.2	0.335
0.2	0.375
0.2	0.325
0.2	0.385
0.2	0.155
0.2	0.045
0.2	0.15
0.2	0.475
0.2	0.44
0.2	0.305
0.2	0.535
0.2	0.845
0.2	0.62
0.2	0.49
0.2	0.515
0.2	0.275
0.2	0.185
0.2	0.285
0.2	0.24
0.2	0.83
0.2	0.075
0.2	0.24
0.2	0.17
0.2	0.18
0.2	0.12
0.2	0.175
0.2	0.36
0.2	0.43
0.2	0.6
0.2	0.785
0.2	0.44
0.2	0.545
0.2	0.275
0.2	0.685
0.2	0.28
0.2	0.47
0.2	0.46
0.2	0.605
0.2	0.57
0.2	0.58
0.2	0.73
0.2	0.465
0.2	0.49
0.2	0.245
0.2	0.245
0.2	0.28
0.2	0.6
0.2	0.22
0.2	0.57
0.2	0.335
0.2	0.595
0.2	0.555
0.2	0.61
0.2	0.21
0.2	0.515
0.2	0.265
0.2	0.26
0.2	0.18
0.2	0.24
0.2	0.375
0.2	0.375
0.2	0.54
0.2	0.35
0.2	0.475
0.2	0.655
0.2	0.07
0.2	0.475
0.2	0.23
0.2	0.53
0.2	0.83
0.2	0.85
0.2	0.68
0.2	0.145
0.2	0.38
0.2	0.165
0.2	0.67
0.2	0.275
0.2	0.505
0.2	0.555
0.2	0.085
0.2	0.135
0.2	0.4
0.2	0.81
0.2	0.33
0.2	0.545
0.2	0.32
0.2	0.44
0.2	0.7
0.2	0.32
0.2	0.205
0.2	0.595
0.2	0.515
0.2	0.47
0.2	0.42
0.2	0.635
0.2	0.29
0.2	0.25
0.2	0.645
0.2	0.245
0.2	0.525
0.2	0.17
0.2	0.42
0.2	0.625
0.2	0.51
0.2	0.59
0.2	0.13
0.2	0.23
0.2	0.395
0.2	0.46
0.2	0.745
0.2	0.175
0.2	0.06
0.2	0.29
0.2	0.335
0.2	0.79
0.2	0.19
0.2	0.37
0.2	0.29
0.2	0.035
0.2	0.26
0.2	0.58
0.2	0.655
0.2	0.36
0.2	0.83
0.2	0.09
0.2	0.655
0.2	0.68
0.2	0.41
0.2	0.285
0.2	0.475
0.2	0.055
0.2	0.2
0.2	0.485
0.2	0.515
0.2	0.82
0.2	0.62
0.2	0.335
0.2	0.095
0.2	0.25
0.2	0.645
0.2	0.205
0.2	0.735
0.2	0.42
0.2	0.085
0.2	0.795
0.2	0.32
0.2	0.175
0.2	0.37
0.2	0.2
0.2	0.475
0.2	0.32
0.2	0.545
0.2	0.565
0.2	0.3
0.2	0.29
0.2	0.615
0.2	0.085
0.2	0.365
0.2	0.165
0.2	0.23
0.2	0.475
0.2	0.285
0.2	0.805
0.2	0.7
0.2	0.4
0.2	0.52
0.2	0.1
0.2	0.445
0.2	0.39
0.2	0.465
0.2	0.275
0.2	0.27
0.2	0.43
0.2	0.645
0.2	0.72
0.2	0.235
0.2	0.13
0.2	0.3
0.2	0.39
0.2	0.32
0.2	0.66
0.2	0.205
0.2	0.235
0.2	0.245
0.2	0.53
0.2	0.27
0.2	0.09
0.2	0.515
0.2	0.28
0.2	0.35
0.2	0.415
0.2	0.055
0.2	0.2
0.2	0.33
0.2	0.185
0.2	0.435
0.2	0.38
0.2	0.195
0.2	0.565
0.2	0.14
0.2	0.595
0.2	0.305
0.2	0.21
0.2	0.505
0.2	0.47
0.2	0.31
0.2	0.61
0.2	0.16
0.2	0.485
0.2	0.325
0.2	0.92
0.2	0.185
0.2	0.76
0.2	0.585
0.2	0.105
0.2	0.05
0.2	0.68
0.2	0.15
0.2	0.36
0.2	0.4
0.2	0.15
0.2	0.225
0.2	0.75
0.2	0.35
0.2	0.265
0.2	0.095
0.2	0.11
0.2	0.315
0.2	0.065
0.2	0.24
0.2	0.525
0.2	0.235
0.2	0.205
0.2	0.385
0.2	0.21
0.2	0.035
0.2	0.66
0.2	0.76
0.2	0.76
0.2	0.295
0.2	0.445
0.2	0.595
0.2	0.33
0.2	0.65
0.2	0.8
0.2	0.29
0.2	0.175
0.2	0.56
0.2	0.79
0.2	0.33
0.2	0.25
0.2	0.78
0.2	0.52
0.2	0.435
0.2	0.365
0.2	0.33
0.2	0.3
0.2	0.19
0.2	0.31
0.2	0.765
0.2	0.24
0.2	0.355
0.2	0.46
0.2	0.8
0.2	0.585
0.2	0.275
0.2	0.64
0.2	0.55
0.2	0.57
0.2	0.29
0.2	0.1
0.2	0.69
0.2	0.575
0.2	0.61
0.2	0.515
0.2	0.31
0.2	0.78
0.2	0.11
0.2	0.14
0.2	0.49
0.2	0.11
0.2	0.465
0.2	0.095
0.2	0.275
0.2	0.385
0.2	0.235
0.2	0.405
0.2	0.25
0.2	0.415
0.2	0.325
0.2	0.66
0.2	0.325
0.2	0.285
0.2	0.445
0.2	0.715
0.2	0.195
0.2	0.435
0.2	0.19
0.2	0.535
0.2	0.51
0.2	0.695
0.2	0.255
0.2	0.64
0.2	0.52
0.2	0.03
0.2	0.355
0.2	0.365
0.2	0.505
0.2	0.425
0.2	0.375
0.2	0.305
0.2	0.525
0.2	0.45
0.2	0.505
0.2	0.4
0.2	0.695
0.2	0.31
0.2	0.225
0.2	0.54
0.2	0.14
0.2	0.37
0.2	0.31
0.2	0.385
0.2	0.07
0.2	0.02
0.2	0.19
0.2	0.655
0.2	0.23
0.2	0.615
0.2	0.29
0.2	0.305
0.2	0.48
0.2	0.41
0.2	0.08
0.2	0.16
0.2	0.49
0.2	0.81
0.2	0.345
0.2	0.76
0.2	0.65
0.2	0.1
0.2	0.335
0.2	0.79
0.2	0.09
0.2	0.515
0.2	0.58
0.2	0.215
0.2	0.09
0.2	0.2
0.2	0.81
0.2	0.18
0.2	0.21
0.2	0.25
0.2	0.595
0.2	0.82
0.2	0.255
0.2	0.34
0.2	0.565
0.2	0.18
0.2	0.28
0.2	0.795
0.2	0.71
0.2	0.275
0.2	0.235
0.2	0.25
0.2	0.34
0.2	0.545
0.2	0.525
0.2	0.17
0.2	0.295
0.2	0.42
0.2	0.78
0.2	0.455
0.2	0.315
0.2	0.605
0.2	0.38
0.2	0.23
0.2	0.65
0.2	0.27
0.2	0.28
0.2	0.51
0.2	0.37
0.2	0.16
0.2	0.225
0.2	0.245
0.2	0.765
0.2	0.33
0.2	0.12
0.2	0.035
0.2	0.29
0.2	0.895
0.2	0.315
0.2	0.425
0.2	0.36
0.2	0.53
0.2	0.415
0.2	0.27
0.2	0.88
0.2	0.555
0.2	0.11
0.2	0.24
0.2	0.465
0.2	0.49
0.2	0.27
0.2	0.445
0.2	0.51
0.2	0.625
0.2	0.285
0.2	0.19
0.2	0.19
0.2	0.565
0.2	0.72
0.2	0.65
0.2	0.32
0.2	0.17
0.2	0.26
0.2	0.41
0.2	0.82
0.2	0.305
0.2	0.825
0.2	0.215
0.2	0.33
0.2	0.22
0.2	0.37
0.2	0.465
0.2	0.15
0.2	0.31
0.2	0.145
0.2	0.06
0.2	0.7
0.2	0.31
0.2	0.175
0.2	0.36
0.2	0.56
0.2	0.18
0.2	0.275
0.2	0.55
0.2	0.07
0.2	0.52
0.2	0.115
0.2	0.46
0.2	0.435
0.2	0.64
0.2	0.195
0.2	0.275
0.2	0.05
0.2	0.19
0.2	0.38
0.2	0.165
0.2	0.45
0.2	0.405
0.2	0.295
0.2	0.19
0.2	0.625
0.2	0.605
0.2	0.28
0.2	0.35
0.2	0.775
0.2	0.605
0.2	0.265
0.2	0.265
0.2	0.18
0.2	0.4
0.2	0.51
0.2	0.73
0.2	0.43
0.2	0.21
0.2	0.23
0.2	0.13
0.2	0.285
0.2	0.405
0.2	0.155
0.2	0.175
0.2	0.415
0.2	0.84
0.2	0.62
0.2	0.155
0.2	0.045
0.2	0.57
0.2	0.68
0.2	0.315
0.2	0.25
0.2	0.565
0.2	0.12
0.2	0.21
0.2	0.53
0.2	0.875
0.2	0.75
0.2	0.17
0.2	0.275
0.2	0.585
0.2	0.31
0.2	0.75
0.2	0.425
0.2	0.47
0.2	0.195
0.2	0.775
0.2	0.35
0.2	0.435
0.2	0.245
0.2	0.3
0.2	0.17
0.2	0.4
0.2	0.29
0.2	0.15
0.2	0.435
0.2	0.89
0.2	0.155
0.2	0.22
0.2	0.19
0.2	0.48
0.2	0.445
0.2	0.145
0.2	0.615
0.2	0.405
0.2	0.345
0.2	0.07
0.2	0.535
0.2	0.56
0.2	0.485
0.2	0.775
0.2	0.35
0.2	0.56
0.2	0.41
0.2	0.61
0.2	0.72
0.2	0.47
0.2	0.335
0.2	0.33
0.2	0.06
0.2	0.59
0.2	0.73
0.2	0.67
0.2	0.57
0.2	0.635
0.2	0.495
0.2	0.15
0.2	0.605
0.2	0.43
0.2	0.195
0.2	0.755
0.2	0.3
0.2	0.375
0.2	0.07
0.2	0.29
0.2	0.465
0.2	0.56
0.2	0.695
0.2	0.765
0.2	0.28
0.2	0.585
0.2	0.37
0.2	0.82
0.2	0.27
0.2	0.855
0.2	0.3
0.2	0.44
0.2	0.72
0.2	0.53
0.2	0.06
0.2	0.41
0.2	0.675
0.2	0.16
0.2	0.72
0.2	0.485
0.2	0.385
0.2	0.62
0.2	0.16
0.2	0.37
0.2	0.48
0.2	0.475
0.2	0.81
0.2	0.98
0.2	0.15
0.2	0.16
0.2	0.625
0.2	0.51
0.2	0.355
0.2	0.705
0.2	0.245
0.2	0.08
0.2	0.66
0.2	0.38
0.2	0.82
0.3	0.095
0.3	0.21
0.3	0.69
0.3	0.59
0.3	0.6
0.3	0.385
0.3	0.71
0.3	0.52
0.3	0.155
0.3	0.225
0.3	0.3
0.3	0.395
0.3	0.15
0.3	0.12
0.3	0.715
0.3	0.305
0.3	0.745
0.3	0.135
0.3	0.49
0.3	0.425
0.3	0.345
0.3	0.32
0.3	0.12
0.3	0.295
0.3	0.11
0.3	0.22
0.3	0.375
0.3	0.28
0.3	0.485
0.3	0.47
0.3	0.205
0.3	0.39
0.3	0.385
0.3	0.26
0.3	0.67
0.3	0.305
0.3	0.545
0.3	0.81
0.3	0.25
0.3	0.45
0.3	0.53
0.3	0.315
0.3	0.335
0.3	0.39
0.3	0.635
0.3	0.195
0.3	0.495
0.3	0.23
0.3	0.235
0.3	0.52
0.3	0.47
0.3	0.105
0.3	0.515
0.3	0.47
0.3	0.805
0.3	0.72
0.3	0.225
0.3	0.59
0.3	0.265
0.3	0.215
0.3	0.09
0.3	0.305
0.3	0.35
0.3	0.155
0.3	0.315
0.3	0.03
0.3	0.555
0.3	0.245
0.3	0.465
0.3	0.13
0.3	0.43
0.3	0.115
0.3	0.245
0.3	0.43
0.3	0.27
0.3	0.23
0.3	0.805
0.3	0.24
0.3	0.15
0.3	0.74
0.3	0.72
0.3	0.55
0.3	0.185
0.3	0.81
0.3	0.435
0.3	0.64
0.3	0.315
0.3	0.145
0.3	0.12
0.3	0.205
0.3	0.37
0.3	0.305
0.3	0.67
0.3	0.13
0.3	0.235
0.3	0.46
0.3	0.22
0.3	0.405
0.3	0.495
0.3	0.125
0.3	0.435
0.3	0.415
0.3	0.185
0.3	0.46
0.3	0.3
0.3	0.085
0.3	0.455
0.3	0.285
0.3	0.48
0.3	0.77
0.3	0.71
0.3	0.115
0.3	0.405
0.3	0.54
0.3	0.375
0.3	0.6
0.3	0.155
0.3	0.615
0.3	0.045
0.3	0.405
0.3	0.4
0.3	0.72
0.3	0.075
0.3	0.43
0.3	0.325
0.3	0.165
0.3	0.475
0.3	0.795
0.3	0.195
0.3	0.335
0.3	0.33
0.3	0.1
0.3	0.32
0.3	0.12
0.3	0.695
0.3	0.385
0.3	0.35
0.3	0.41
0.3	0.725
0.3	0.32
0.3	0.27
0.3	0.905
0.3	0.3
0.3	0.24
0.3	0.28
0.3	0.225
0.3	0.745
0.3	0.34
0.3	0.45
0.3	0.16
0.3	0.145
0.3	0.03
0.3	0.71
0.3	0.295
0.3	0.085
0.3	0.37
0.3	0.215
0.3	0.495
0.3	0.435
0.3	0.25
0.3	0.365
0.3	0.395
0.3	0.51
0.3	0.51
0.3	0.49
0.3	0.325
0.3	0.13
0.3	0.045
0.3	0.56
0.3	0.335
0.3	0.665
0.3	0.58
0.3	0.16
0.3	0.09
0.3	0.43
0.3	0.43
0.3	0.455
0.3	0.71
0.3	0.15
0.3	0.21
0.3	0.315
0.3	0.82
0.3	0.735
0.3	0.75
0.3	0.11
0.3	0.065
0.3	0.425
0.3	0.24
0.3	0.1
0.3	0.205
0.3	0.24
0.3	0.825
0.3	0.37
0.3	0.64
0.3	0.515
0.3	0.71
0.3	0.235
0.3	0.415
0.3	0.68
0.3	0.32
0.3	0.33
0.3	0.21
0.3	0.19
0.3	0.705
0.3	0.465
0.3	0.695
0.3	0.27
0.3	0.35
0.3	0.76
0.3	0.275
0.3	0.565
0.3	0.7
0.3	0.22
0.3	0.07
0.3	0.305
0.3	0.42
0.3	0.205
0.3	0.4
0.3	0.135
0.3	0.285
0.3	0.39
0.3	0.22
0.3	0.21
0.3	0.115
0.3	0.23
0.3	0.5
0.3	0.14
0.3	0.155
0.3	0.44
0.3	0.325
0.3	0.415
0.3	0.2
0.3	0.135
0.3	0.19
0.3	0.24
0.3	0.28
0.3	0.54
0.3	0.255
0.3	0.295
0.3	0.145
0.3	0.42
0.3	0.6
0.3	0.51
0.3	0.505
0.3	0.095
0.3	0.385
0.3	0.4
0.3	0.115
0.3	0.155
0.3	0.535
0.3	0.205
0.3	0.43
0.3	0.155
0.3	0.24
0.3	0.765
0.3	0.34
0.3	0.29
0.3	0.37
0.3	0.305
0.3	0.45
0.3	0.215
0.3	0.51
0.3	0.705
0.3	0.465
0.3	0.535
0.3	0.08
0.3	0.59
0.3	0.345
0.3	0.165
0.3	0.12
0.3	0.24
0.3	0.12
0.3	0.42
0.3	0.085
0.3	0.35
0.3	0.8
0.3	0.2
0.3	0.635
0.3	0.6
0.3	0.36
0.3	0.405
0.3	0.615
0.3	0.745
0.3	0.535
0.3	0.12
0.3	0.1
0.3	0.22
0.3	0.22
0.3	0.29
0.3	0.835
0.3	0.33
0.3	0.225
0.3	0.655
0.3	0.635
0.3	0.635
0.3	0.645
0.3	0.22
0.3	0.17
0.3	0.7
0.3	0.545
0.3	0.59
0.3	0.82
0.3	0.54
0.3	0.135
0.3	0.59
0.3	0.55
0.3	0.21
0.3	0.77
0.3	0.47
0.3	0.37
0.3	0.6
0.3	0.51
0.3	0.645
0.3	0.135
0.3	0.155
0.3	0.375
0.3	0.39
0.3	0.855
0.3	0.86
0.3	0.405
0.3	0.085
0.3	0.37
0.3	0.635
0.3	0.22
0.3	0.16
0.3	0.215
0.3	0.41
0.3	0.28
0.3	0.285
0.3	0.38
0.3	0.035
0.3	0.1
0.3	0.485
0.3	0.28
0.3	0.44
0.3	0.205
0.3	0.265
0.3	0.35
0.3	0.735
0.3	0.765
0.3	0.24
0.3	0.555
0.3	0.25
0.3	0.37
0.3	0.515
0.3	0.3
0.3	0.62
0.3	0.235
0.3	0.235
0.3	0.29
0.3	0.735
0.3	0.44
0.3	0.1
0.3	0.46
0.3	0.385
0.3	0.73
0.3	0.86
0.3	0.615
0.3	0.68
0.3	0.59
0.3	0.165
0.3	0.75
0.3	0.35
0.3	0.64
0.3	0.565
0.3	0.29
0.3	0.115
0.3	0.415
0.3	0.295
0.3	0.9
0.3	0.615
0.3	0.745
0.3	0.195
0.3	0.555
0.3	0.37
0.3	0.545
0.3	0.695
0.3	0.53
0.3	0.34
0.3	0.63
0.3	0.41
0.3	0.105
0.3	0.38
0.3	0.135
0.3	0.63
0.3	0.385
0.3	0.22
0.3	0.12
0.3	0.495
0.3	0.3
0.3	0.125
0.3	0.385
0.3	0.515
0.3	0.3
0.3	0.26
0.3	0.12
0.3	0.755
0.3	0.325
0.3	0.17
0.3	0.575
0.3	0.805
0.3	0.46
0.3	0.205
0.3	0.805
0.3	0.255
0.3	0.285
0.3	0.21
0.3	0.525
0.3	0.38
0.3	0.715
0.3	0.32
0.3	0.62
0.3	0.28
0.3	0.765
0.3	0.345
0.3	0.645
0.3	0.335
0.3	0.565
0.3	0.2
0.3	0.78
0.3	0.175
0.3	0.39
0.3	0.155
0.3	0.155
0.3	0.25
0.3	0.325
0.3	0.765
0.3	0.63
0.3	0.215
0.3	0.12
0.3	0.215
0.3	0.485
0.3	0.23
0.3	0.495
0.3	0.43
0.3	0.44
0.3	0.195
0.3	0.625
0.3	0.4
0.3	0.43
0.3	0.62
0.3	0.34
0.3	0.675
0.3	0.69
0.3	0.23
0.3	0.47
0.3	0.2
0.3	0.27
0.3	0.825
0.3	0.315
0.3	0.33
0.3	0.73
0.3	0.22
0.3	0.16
0.3	0.385
0.3	0.6
0.3	0.705
0.3	0.765
0.3	0.535
0.3	0.22
0.3	0.62
0.3	0.435
0.3	0.245
0.3	0.545
0.3	0.295
0.3	0.345
0.3	0.255
0.3	0.36
0.3	0.17
0.3	0.12
0.3	0.275
0.3	0.395
0.3	0.165
0.3	0.39
0.3	0.44
0.3	0.57
0.3	0.32
0.3	0.36
0.3	0.34
0.3	0.265
0.3	0.23
0.3	0.125
0.3	0.38
0.3	0.36
0.3	0.355
0.3	0.23
0.3	0.125
0.3	0.605
0.3	0.775
0.3	0.515
0.3	0.245
0.3	0.23
0.3	0.2
0.3	0.41
0.3	0.57
0.3	0.43
0.3	0.38
0.3	0.21
0.3	0.72
0.3	0.39
0.3	0.035
0.3	0.35
0.3	0.365
0.3	0.395
0.3	0.695
0.3	0.3
0.3	0.48
0.3	0.425
0.3	0.725
0.3	0.365
0.3	0.235
0.3	0.75
0.3	0.495
0.3	0.01
0.3	0.4
0.3	0.13
0.3	0.495
0.3	0.66
0.3	0.37
0.3	0.58
0.3	0.215
0.3	0.25
0.3	0.81
0.3	0.155
0.3	0.44
0.3	0.435
0.3	0.42
0.3	0.415
0.3	0.38
0.3	0.245
0.3	0.355
0.3	0.6
0.3	0.5
0.3	0.585
0.3	0.735
0.3	0.095
0.3	0.06
0.3	0.405
0.3	0.165
0.3	0.51
0.3	0.54
0.3	0.39
0.3	0.17
0.3	0.09
0.3	0.245
0.3	0.26
0.3	0.265
0.3	0.42
0.3	0.38
0.3	0.51
0.3	0.615
0.3	0.34
0.3	0.125
0.3	0.255
0.3	0.63
0.3	0.88
0.3	0.42
0.3	0.335
0.3	0.13
0.3	0.225
0.3	0.29
0.3	0.69
0.3	0.16
0.3	0.18
0.3	0.36
0.3	0.42
0.3	0.385
0.3	0.08
0.3	0.46
0.3	0.36
0.3	0.24
0.3	0.3
0.3	0.365
0.3	0.405
0.3	0.43
0.3	0.57
0.3	0.49
0.3	0.345
0.3	0.19
0.3	0.105
0.3	0.185
0.3	0.36
0.3	0.35
0.3	0.745
0.3	0.235
0.3	0.49
0.3	0.25
0.3	0.415
0.3	0.25
0.3	0.65
0.3	0.295
0.3	0.385
0.3	0.245
0.3	0.215
0.3	0.225
0.3	0.37
0.3	0.71
0.3	0.23
0.3	0.21
0.3	0.25
0.3	0.165
0.3	0.415
0.3	0.14
0.3	0.265
0.3	0.69
0.3	0.33
0.3	0.34
0.3	0.48
0.3	0.26
0.3	0.065
0.3	0.2
0.3	0.335
0.3	0.765
0.3	0.26
0.3	0.305
0.3	0.21
0.3	0.35
0.3	0.295
0.3	0.285
0.3	0.66
0.3	0.31
0.3	0.275
0.3	0.14
0.3	0.295
0.3	0.49
0.3	0.225
0.3	0.36
0.3	0.405
0.3	0.19
0.3	0.945
0.3	0.46
0.3	0.28
0.3	0.15
0.3	0.12
0.3	0.135
0.3	0.095
0.3	0.65
0.3	0.26
0.3	0.645
0.3	0.335
0.3	0.395
0.3	0.26
0.3	0.535
0.3	0.28
0.3	0.51
0.3	0.13
0.3	0.58
0.3	0.37
0.3	0.13
0.3	0.34
0.3	0.54
0.3	0.24
0.3	0.23
0.3	0.245
0.3	0.465
0.3	0.42
0.3	0.655
0.3	0.19
0.3	0.32
0.3	0.345
0.3	0.595
0.3	0.42
0.3	0.705
0.3	0.12
0.3	0.17
0.3	0.52
0.3	0.265
0.3	0.11
0.3	0.235
0.3	0.55
0.3	0.575
0.3	0.6
0.3	0.49
0.3	0.38
0.3	0.215
0.3	0.195
0.3	0.295
0.3	0.145
0.3	0.29
0.3	0.42
0.3	0.34
0.3	0.17
0.3	0.27
0.3	0.14
0.3	0.505
0.3	0.745
0.3	0.215
0.3	0.515
0.3	0.13
0.3	0.23
0.3	0.345
0.3	0.29
0.3	0.34
0.3	0.315
0.3	0.415
0.3	0.065
0.3	0.44
0.3	0.4
0.3	0.39
0.3	0.32
0.3	0.45
0.3	0.325
0.3	0.49
0.3	0.53
0.3	0.23
0.3	0.05
0.3	0.405
0.3	0.34
0.3	0.605
0.3	0.455
0.3	0.165
0.3	0.765
0.3	0.38
0.3	0.815
0.3	0.385
0.3	0.26
0.3	0.595
0.3	0.395
0.3	0.195
0.3	0.625
0.3	0.35
0.3	0.695
0.3	0.445
0.3	0.845
0.3	0.38
0.3	0.49
0.3	0.22
0.3	0.185
0.3	0.36
0.3	0.45
0.3	0.205
0.3	0.395
0.3	0.36
0.3	0.56
0.3	0.665
0.3	0.33
0.3	0.355
0.3	0.275
0.3	0.855
0.3	0.265
0.3	0.335
0.3	0.935
0.3	0.355
0.3	0.18
0.3	0.34
0.3	0.22
0.3	0.45
0.3	0.38
0.3	0.11
0.3	0.49
0.3	0.36
0.3	0.425
0.3	0.26
0.3	0.085
0.3	0.51
0.3	0.065
0.3	0.415
0.3	0.105
0.3	0.16
0.3	0.355
0.3	0.09
0.3	0.315
0.3	0.83
0.3	0.235
0.3	0.305
0.3	0.28
0.3	0.43
0.3	0.385
0.3	0.14
0.3	0.185
0.3	0.05
0.3	0.285
0.3	0.345
0.3	0.255
0.3	0.32
0.3	0.54
0.3	0.12
0.3	0.37
0.3	0.22
0.3	0.06
0.3	0.455
0.3	0.625
0.3	0.27
0.3	0.36
0.3	0.33
0.3	0.555
0.3	0.36
0.3	0.24
0.3	0.435
0.3	0.43
0.3	0.225
0.3	0.75
0.3	0.355
0.3	0.105
0.3	0.76
0.3	0.555
0.3	0.725
0.3	0.1
0.3	0.23
0.3	0.505
0.3	0.47
0.3	0.35
0.3	0.54
0.3	0.73
0.3	0.125
0.3	0.365
0.3	0.5
0.3	0.56
0.3	0.535
0.3	0.635
0.3	0.12
0.3	0.26
0.3	0.685
0.3	0.31
0.3	0.325
0.3	0.16
0.3	0.35
0.3	0.125
0.3	0.19
0.3	0.42
0.3	0.39
0.3	0.38
0.3	0.285
0.3	0.145
0.3	0.125
0.3	0.25
0.3	0.415
0.3	0.315
0.3	0.365
0.3	0.52
0.3	0.585
0.3	0.17
0.3	0.725
0.3	0.515
0.3	0.1
0.3	0.315
0.3	0.69
0.3	0.565
0.3	0.52
0.3	0.23
0.3	0.22
0.3	0.32
0.3	0.12
0.3	0.625
0.3	0.37
0.3	0.17
0.3	0.255
0.3	0.405
0.3	0.36
0.3	0.655
0.3	0.115
0.3	0.405
0.3	0.805
0.3	0.5
0.3	0.82
0.3	0.545
0.3	0.045
0.3	0.24
0.3	0.135
0.3	0.24
0.3	0.375
0.3	0.52
0.3	0.425
0.3	0.37
0.3	0.47
0.3	0.485
0.3	0.7
0.3	0.33
0.3	0.385
0.3	0.045
0.3	0.455
0.3	0.07
0.3	0.23
0.3	0.245
0.3	0.615
0.3	0.78
0.3	0.24
0.3	0.255
0.3	0.34
0.3	0.655
0.3	0.735
0.3	0.43
0.3	0.72
0.3	0.165
0.3	0.265
0.3	0.4
0.3	0.125
0.3	0.14
0.3	0.58
0.3	0.58
0.3	0.355
0.3	0.615
0.3	0.645
0.3	0.48
0.3	0.545
0.3	0.395
0.3	0.515
0.3	0.61
0.3	0.5
0.3	0.145
0.3	0.215
0.3	0.535
0.3	0.645
0.3	0.62
0.3	0.395
0.3	0.11
0.3	0.165
0.3	0.31
0.3	0.61
0.3	0.185
0.3	0.325
0.3	0.45
0.3	0.125
0.3	0.26
0.3	0.16
0.3	0.66
0.3	0.835
0.3	0.055
0.3	0.32
0.3	0.25
0.3	0.59
0.3	0.365
0.3	0.42
0.3	0.31
0.3	0.3
0.3	0.6
0.3	0.345
0.3	0.355
0.3	0.365
0.3	0.265
0.3	0.405
0.3	0.21
0.3	0.76
0.3	0.25
0.3	0.205
0.3	0.555
0.3	0.915
0.3	0.36
0.3	0.35
0.3	0.325
0.3	0.265
0.3	0.435
0.3	0.32
0.3	0.25
0.3	0.115
0.3	0.31
0.3	0.22
0.3	0.315
0.3	0.855
0.3	0.46
0.3	0.5
0.3	0.165
0.3	0.48
0.3	0.29
0.3	0.38
0.3	0.595
0.3	0.535
0.3	0.515
0.3	0.11
0.3	0.655
0.3	0.49
0.3	0.375
0.3	0.14
0.3	0.205
0.3	0.61
0.3	0.445
0.3	0.73
0.3	0.75
0.3	0.29
0.3	0.615
0.3	0.515
0.3	0.475
0.3	0.07
0.3	0.265
0.3	0.28
0.3	0.205
0.3	0.46
0.3	0.78
0.3	0.175
0.3	0.595
0.3	0.26
0.3	0.59
0.3	0.225
0.3	0.425
0.3	0.51
0.3	0.225
0.3	0.58
0.3	0.57
0.3	0.01
0.3	0.245
0.3	0.495
0.3	0.105
0.3	0.215
0.3	0.21
0.3	0.15
0.3	0.485
0.3	0.345
0.3	0.315
0.3	0.56
0.3	0.43
0.4	0.28
0.4	0.485
0.4	0.08
0.4	0.295
0.4	0.61
0.4	0.185
0.4	0.465
0.4	0.59
0.4	0.125
0.4	0.34
0.4	0.5
0.4	0.375
0.4	0.385
0.4	0.29
0.4	0.28
0.4	0.245
0.4	0.42
0.4	0.27
0.4	0.245
0.4	0.405
0.4	0.32
0.4	0.29
0.4	0.465
0.4	0.315
0.4	0.465
0.4	0.405
0.4	0.5
0.4	0.49
0.4	0.505
0.4	0.235
0.4	0.315
0.4	0.44
0.4	0.46
0.4	0.295
0.4	0.28
0.4	0.29
0.4	0.495
0.4	0.515
0.4	0.83
0.4	0.24
0.4	0.475
0.4	0.175
0.4	0.055
0.4	0.35
0.4	0.85
0.4	0.255
0.4	0.255
0.4	0.195
0.4	0.525
0.4	0.64
0.4	0.41
0.4	0.17
0.4	0.725
0.4	0.32
0.4	0.59
0.4	0.34
0.4	0.395
0.4	0.485
0.4	0.14
0.4	0.16
0.4	0.39
0.4	0.185
0.4	0.87
0.4	0.355
0.4	0.33
0.4	0.4
0.4	0.5
0.4	0.285
0.4	0.78
0.4	0.155
0.4	0.45
0.4	0.385
0.4	0.2
0.4	0.475
0.4	0.23
0.4	0.435
0.4	0.3
0.4	0.39
0.4	0.32
0.4	0.095
0.4	0.26
0.4	0.795
0.4	0.395
0.4	0.315
0.4	0.18
0.4	0.165
0.4	0.145
0.4	0.42
0.4	0.095
0.4	0.285
0.4	0.5
0.4	0.51
0.4	0.155
0.4	0.135
0.4	0.28
0.4	0.49
0.4	0.47
0.4	0.295
0.4	0.115
0.4	0.195
0.4	0.3
0.4	0.77
0.4	0.35
0.4	0.375
0.4	0.375
0.4	0.435
0.4	0.525
0.4	0.605
0.4	0.165
0.4	0.605
0.4	0.57
0.4	0.15
0.4	0.34
0.4	0.305
0.4	0.095
0.4	0.79
0.4	0.26
0.4	0.48
0.4	0.38
0.4	0.325
0.4	0.33
0.4	0.425
0.4	0.03
0.4	0.42
0.4	0.635
0.4	0.34
0.4	0.195
0.4	0.46
0.4	0.09
0.4	0.31
0.4	0.42
0.4	0.32
0.4	0.68
0.4	0.44
0.4	0.08
0.4	0.655
0.4	0.665
0.4	0.195
0.4	0.445
0.4	0.36
0.4	0.155
0.4	0.205
0.4	0.175
0.4	0.3
0.4	0.465
0.4	0.45
0.4	0.44
0.4	0.215
0.4	0.365
0.4	0.365
0.4	0.395
0.4	0.06
0.4	0.42
0.4	0.4
0.4	0.54
0.4	0.68
0.4	0.26
0.4	0.26
0.4	0.205
0.4	0.125
0.4	0.105
0.4	0.185
0.4	0.44
0.4	0.37
0.4	0.48
0.4	0.32
0.4	0.185
0.4	0.27
0.4	0.425
0.4	0.115
0.4	0.18
0.4	0.56
0.4	0.315
0.4	0.63
0.4	0.72
0.4	0.59
0.4	0.22
0.4	0.295
0.4	0.31
0.4	0.51
0.4	0.305
0.4	0.705
0.4	0.2
0.4	0.315
0.4	0.58
0.4	0.185
0.4	0.075
0.4	0.225
0.4	0.725
0.4	0.305
0.4	0.265
0.4	0.38
0.4	0.325
0.4	0.28
0.4	0.145
0.4	0.02
0.4	0.38
0.4	0.67
0.4	0.425
0.4	0.225
0.4	0.62
0.4	0.22
0.4	0.265
0.4	0.36
0.4	0.365
0.4	0.185
0.4	0.645
0.4	0.295
0.4	0.39
0.4	0.07
0.4	0.505
0.4	0.325
0.4	0.425
0.4	0.115
0.4	0.305
0.4	0.245
0.4	0.315
0.4	0.315
0.4	0.61
0.4	0.265
0.4	0.19
0.4	0.37
0.4	0.265
0.4	0.56
0.4	0.58
0.4	0.28
0.4	0.4
0.4	0.49
0.4	0.24
0.4	0.295
0.4	0.5
0.4	0.305
0.4	0.21
0.4	0.255
0.4	0.265
0.4	0.79
0.4	0.215
0.4	0.045
0.4	0.545
0.4	0.485
0.4	0.095
0.4	0.535
0.4	0.25
0.4	0.655
0.4	0.625
0.4	0.38
0.4	0.785
0.4	0.265
0.4	0.345
0.4	0.515
0.4	0.615
0.4	0.22
0.4	0.36
0.4	0.535
0.4	0.345
0.4	0.7
0.4	0.085
0.4	0.845
0.4	0.24
0.4	0.35
0.4	0.645
0.4	0.315
0.4	0.765
0.4	0.505
0.4	0.31
0.4	0.755
0.4	0.275
0.4	0.165
0.4	0.15
0.4	0.235
0.4	0.14
0.4	0.07
0.4	0.48
0.4	0.1
0.4	0.34
0.4	0.13
0.4	0.405
0.4	0.37
0.4	0.225
0.4	0.105
0.4	0.66
0.4	0.75
0.4	0.26
0.4	0.605
0.4	0.3
0.4	0.155
0.4	0.465
0.4	0.48
0.4	0.165
0.4	0.29
0.4	0.39
0.4	0.14
0.4	0.725
0.4	0.43
0.4	0.545
0.4	0.4
0.4	0.595
0.4	0.51
0.4	0.405
0.4	0.235
0.4	0.7
0.4	0.185
0.4	0.56
0.4	0.035
0.4	0.195
0.4	0.09
0.4	0.37
0.4	0.57
0.4	0.39
0.4	0.245
0.4	0.22
0.4	0.935
0.4	0.68
0.4	0.195
0.4	0.32
0.4	0.19
0.4	0.39
0.4	0.57
0.4	0.115
0.4	0.3
0.4	0.35
0.4	0.21
0.4	0.485
0.4	0.51
0.4	0.28
0.4	0.33
0.4	0.515
0.4	0.325
0.4	0.06
0.4	0.34
0.4	0.415
0.4	0.555
0.4	0.215
0.4	0.53
0.4	0.16
0.4	0.39
0.4	0.59
0.4	0.59
0.4	0.345
0.4	0.2
0.4	0.51
0.4	0.395
0.4	0.32
0.4	0.12
0.4	0.28
0.4	0.475
0.4	0.415
0.4	0.285
0.4	0.25
0.4	0.3
0.4	0.19
0.4	0.22
0.4	0.585
0.4	0.22
0.4	0.115
0.4	0.35
0.4	0.205
0.4	0.375
0.4	0.45
0.4	0.16
0.4	0.55
0.4	0.2
0.4	0.4
0.4	0.315
0.4	0.215
0.4	0.355
0.4	0.285
0.4	0.455
0.4	0.205
0.4	0.475
0.4	0.31
0.4	0.2
0.4	0.225
0.4	0.085
0.4	0.195
0.4	0.355
0.4	0.39
0.4	0.48
0.4	0.325
0.4	0.36
0.4	0.69
0.4	0.395
0.4	0.295
0.4	0.555
0.4	0.155
0.4	0.13
0.4	0.44
0.4	0.275
0.4	0.31
0.4	0.16
0.4	0.21
0.4	0.635
0.4	0.475
0.4	0.215
0.4	0.565
0.4	0.175
0.4	0.235
0.4	0.33
0.4	0.2
0.4	0.295
0.4	0.37
0.4	0.15
0.4	0.265
0.4	0.65
0.4	0.57
0.4	0.4
0.4	0.29
0.4	0.215
0.4	0.215
0.4	0.305
0.4	0.41
0.4	0.57
0.4	0.105
0.4	0.185
0.4	0.05
0.4	0.37
0.4	0.42
0.4	0.25
0.4	0.45
0.4	0.125
0.4	0.235
0.4	0.095
0.4	0.45
0.4	0.335
0.4	0.455
0.4	0.265
0.4	0.49
0.4	0.125
0.4	0.48
0.4	0.35
0.4	0.415
0.4	0.44
0.4	0.43
0.4	0.4
0.4	0.56
0.4	0.385
0.4	0.115
0.4	0.345
0.4	0.365
0.4	0.3
0.4	0.2
0.4	0.53
0.4	0.39
0.4	0.07
0.4	0.67
0.4	0.36
0.4	0.275
0.4	0.42
0.4	0.185
0.4	0.07
0.4	0.38
0.4	0.35
0.4	0.62
0.4	0.3
0.4	0.37
0.4	0.77
0.4	0.18
0.4	0.82
0.4	0.35
0.4	0.555
0.4	0.06
0.4	0.375
0.4	0.12
0.4	0.285
0.4	0.11
0.4	0.365
0.4	0.77
0.4	0.19
0.4	0.26
0.4	0.715
0.4	0.17
0.4	0.33
0.4	0.86
0.4	0.085
0.4	0.305
0.4	0.165
0.4	0.395
0.4	0.635
0.4	0.545
0.4	0.335
0.4	0.25
0.4	0.47
0.4	0.35
0.4	0.315
0.4	0.26
0.4	0.535
0.4	0.07
0.4	0.31
0.4	0.405
0.4	0.28
0.4	0.535
0.4	0.4
0.4	0.56
0.4	0.565
0.4	0.355
0.4	0.29
0.4	0.64
0.4	0.46
0.4	0.135
0.4	0.285
0.4	0.125
0.4	0.705
0.4	0.56
0.4	0.35
0.4	0.535
0.4	0.405
0.4	0.45
0.4	0.47
0.4	0.225
0.4	0.6
0.4	0.165
0.4	0.035
0.4	0.215
0.4	0.51
0.4	0.26
0.4	0.58
0.4	0.545
0.4	0.11
0.4	0.25
0.4	0.26
0.4	0.715
0.4	0.28
0.4	0.34
0.4	0.425
0.4	0.21
0.4	0.305
0.4	0.335
0.4	0.255
0.4	0.35
0.4	0.26
0.4	0.315
0.4	0.16
0.4	0.48
0.4	0.245
0.4	0.09
0.4	0.485
0.4	0.075
0.4	0.365
0.4	0.155
0.4	0.61
0.4	0.27
0.4	0.33
0.4	0.215
0.4	0.235
0.4	0.105
0.4	0.26
0.4	0.645
0.4	0.43
0.4	0.34
0.4	0.12
0.4	0.315
0.4	0.275
0.4	0.22
0.4	0.165
0.4	0.48
0.4	0.345
0.4	0.515
0.4	0.24
0.4	0.2
0.4	0.455
0.4	0.185
0.4	0.41
0.4	0.365
0.4	0.235
0.4	0.36
0.4	0.395
0.4	0.23
0.4	0.215
0.4	0.5
0.4	0.32
0.4	0.88
0.4	0.53
0.4	0.19
0.4	0.145
0.4	0.45
0.4	0.265
0.4	0.655
0.4	0.24
0.4	0.27
0.4	0.265
0.4	0.285
0.4	0.46
0.4	0.67
0.4	0.58
0.4	0.355
0.4	0.515
0.4	0.365
0.4	0.545
0.4	0.75
0.4	0.195
0.4	0.295
0.4	0.06
0.4	0.12
0.4	0.325
0.4	0.33
0.4	0.065
0.4	0.47
0.4	0.225
0.4	0.745
0.4	0.1
0.4	0.26
0.4	0.845
0.4	0.28
0.4	0.59
0.4	0.32
0.4	0.825
0.4	0.25
0.4	0.435
0.4	0.42
0.4	0.125
0.4	0.09
0.4	0.13
0.4	0.365
0.4	0.75
0.4	0.105
0.4	0.56
0.4	0.66
0.4	0.35
0.4	0.415
0.4	0.225
0.4	0.56
0.4	0.235
0.4	0.205
0.4	0.48
0.4	0.165
0.4	0.31
0.4	0.075
0.4	0.315
0.4	0.52
0.4	0.345
0.4	0.42
0.4	0.43
0.4	0.225
0.4	0.58
0.4	0.43
0.4	0.39
0.4	0.505
0.4	0.515
0.4	0.67
0.4	0.825
0.4	0.525
0.4	0.58
0.4	0.325
0.4	0.25
0.4	0.27
0.4	0.19
0.4	0.36
0.4	0.21
0.4	0.58
0.4	0.285
0.4	0.36
0.4	0.17
0.4	0.39
0.4	0.15
0.4	0.36
0.4	0.4
0.4	0.18
0.4	0.365
0.4	0.26
0.4	0.455
0.4	0.16
0.4	0.545
0.4	0.455
0.4	0.335
0.4	0.82
0.4	0.38
0.4	0.465
0.4	0.465
0.4	0.59
0.4	0.465
0.4	0.24
0.4	0.635
0.4	0.25
0.4	0.335
0.4	0.64
0.4	0.425
0.4	0.145
0.4	0.38
0.4	0.295
0.4	0.35
0.4	0.42
0.4	0.655
0.4	0.795
0.4	0.2
0.4	0.355
0.4	0.1
0.4	0.445
0.4	0.275
0.4	0.28
0.4	0.6
0.4	0.505
0.4	0.27
0.4	0.515
0.4	0.26
0.4	0.775
0.4	0.34
0.4	0.69
0.4	0.335
0.4	0.39
0.4	0.15
0.4	0.18
0.4	0.38
0.4	0.34
0.4	0.4
0.4	0.535
0.4	0.155
0.4	0.15
0.4	0.39
0.4	0.29
0.4	0.305
0.4	0.6
0.4	0.445
0.4	0.285
0.4	0.405
0.4	0.14
0.4	0.53
0.4	0.52
0.4	0.6
0.4	0.375
0.4	0.17
0.4	0.41
0.4	0.15
0.4	0.25
0.4	0.345
0.4	0.275
0.4	0.295
0.4	0.365
0.4	0.385
0.4	0.67
0.4	0.3
0.4	0.29
0.4	0.485
0.4	0.385
0.4	0.285
0.4	0.315
0.4	0.52
0.4	0.11
0.4	0.66
0.4	0.155
0.4	0.21
0.4	0.59
0.4	0.26
0.4	0.2
0.4	0.62
0.4	0.535
0.4	0.38
0.4	0.375
0.4	0.255
0.4	0.73
0.4	0.655
0.4	0.61
0.4	0.15
0.4	0.19
0.4	0.26
0.4	0.23
0.4	0.705
0.4	0.415
0.4	0.08
0.4	0.465
0.4	0.65
0.4	0.145
0.4	0.05
0.4	0.09
0.4	0.22
0.4	0.245
0.4	0.54
0.4	0.575
0.4	0.76
0.4	0.275
0.4	0.645
0.4	0.465
0.4	0.38
0.4	0.14
0.4	0.295
0.4	0.2
0.4	0.23
0.4	0.335
0.4	0.475
0.4	0.175
0.4	0.39
0.4	0.375
0.4	0.83
0.4	0.24
0.4	0.49
0.4	0.415
0.4	0.29
0.4	0.535
0.4	0.58
0.4	0.65
0.4	0.56
0.4	0.255
0.4	0.435
0.4	0.73
0.4	0.31
0.4	0.24
0.4	0.65
0.4	0.155
0.4	0.335
0.4	0.41
0.4	0.395
0.4	0.105
0.4	0.515
0.4	0.33
0.4	0.395
0.4	0.4
0.4	0.715
0.4	0.495
0.4	0.33
0.4	0.435
0.4	0.19
0.4	0.18
0.4	0.41
0.4	0.18
0.4	0.12
0.4	0.215
0.4	0.235
0.4	0.58
0.4	0.65
0.4	0.16
0.4	0.215
0.4	0.34
0.4	0.65
0.4	0.665
0.4	0.4
0.4	0.155
0.4	0.335
0.4	0.2
0.4	0.105
0.4	0.2
0.4	0.49
0.4	0.29
0.4	0.25
0.4	0.255
0.4	0.335
0.4	0.78
0.4	0.32
0.4	0.38
0.4	0.345
0.4	0.08
0.4	0.27
0.4	0.26
0.4	0.165
0.4	0.405
0.4	0.07
0.4	0.105
0.4	0.265
0.4	0.49
0.4	0.445
0.4	0.195
0.4	0.55
0.4	0.235
0.4	0.185
0.4	0.29
0.4	0.62
0.4	0.05
0.4	0.335
0.4	0.18
0.4	0.405
0.4	0.23
0.4	0.38
0.4	0.28
0.4	0.135
0.4	0.15
0.4	0.14
0.4	0.58
0.4	0.405
0.4	0.45
0.4	0.505
0.4	0.845
0.4	0.495
0.4	0.65
0.4	0.205
0.4	0.51
0.4	0.345
0.4	0.555
0.4	0.08
0.4	0.24
0.4	0.295
0.4	0.595
0.4	0.47
0.4	0.37
0.4	0.825
0.4	0.15
0.4	0.385
0.4	0.34
0.4	0.245
0.4	0.18
0.4	0.505
0.4	0.495
0.4	0.63
0.4	0.3
0.4	0.485
0.4	0.565
0.4	0.535
0.4	0.19
0.4	0.375
0.4	0.3
0.4	0.52
0.4	0.22
0.4	0.165
0.4	0.47
0.4	0.12
0.4	0.485
0.4	0.095
0.4	0.15
0.4	0.125
0.4	0.16
0.4	0.57
0.4	0.59
0.4	0.075
0.4	0.04
0.4	0.225
0.4	0.17
0.4	0.57
0.4	0.42
0.4	0.445
0.4	0.495
0.4	0.305
0.4	0.18
0.4	0.055
0.4	0.575
0.4	0.37
0.4	0.21
0.4	0.43
0.4	0.835
0.4	0.2
0.4	0.21
0.4	0.475
0.4	0.22
0.4	0.455
0.4	0.205
0.4	0.3
0.4	0.395
0.4	0.18
0.4	0.27
0.4	0.49
0.4	0.25
0.4	0.165
0.4	0.77
0.4	0.385
0.4	0.23
0.4	0.155
0.4	0.265
0.4	0.45
0.4	0.225
0.4	0.26
0.4	0.695
0.4	0.22
0.4	0.51
0.4	0.22
0.4	0.3
0.4	0.65
0.4	0.575
0.4	0.505
0.4	0.13
0.4	0.7
0.4	0.345
0.4	0.42
0.4	0.785
0.4	0.515
0.4	0.19
0.4	0.47
0.4	0.22
0.4	0.36
0.4	0.355
0.4	0.23
0.4	0.435
0.4	0.365
0.4	0.37
0.4	0.155
0.4	0.125
0.4	0.465
0.4	0.42
0.4	0.255
0.4	0.455
0.4	0.27
0.4	0.485
0.4	0.545
0.4	0.41
0.4	0.195
0.4	0.3
0.4	0.35
0.4	0.38
0.4	0.19
0.4	0.355
0.4	0.32
0.4	0.64
0.4	0.195
0.4	0.79
0.4	0.33
0.4	0.19
0.4	0.295
0.4	0.05
0.4	0.5
0.4	0.14
0.4	0.215
0.4	0.19
0.4	0.455
0.4	0.32
0.4	0.375
0.5	0.3
0.5	0.19
0.5	0.61
0.5	0.39
0.5	0.145
0.5	0.31
0.5	0.57
0.5	0.27
0.5	0.385
0.5	0.355
0.5	0.51
0.5	0.46
0.5	0.405
0.5	0.255
0.5	0.315
0.5	0.31
0.5	0.58
0.5	0.365
0.5	0.205
0.5	0.23
0.5	0.24
0.5	0.425
0.5	0.445
0.5	0.11
0.5	0.27
0.5	0.375
0.5	0.115
0.5	0.235
0.5	0.48
0.5	0.46
0.5	0.21
0.5	0.37
0.5	0.42
0.5	0.105
0.5	0.475
0.5	0.435
0.5	0.375
0.5	0.09
0.5	0.525
0.5	0.31
0.5	0.48
0.5	0.31
0.5	0.14
0.5	0.32
0.5	0.255
0.5	0.325
0.5	0.135
0.5	0.15
0.5	0.41
0.5	0.075
0.5	0.095
0.5	0.08
0.5	0.24
0.5	0.395
0.5	0.35
0.5	0.285
0.5	0.345
0.5	0.22
0.5	0.265
0.5	0.405
0.5	0.17
0.5	0.475
0.5	0.745
0.5	0.35
0.5	0.415
0.5	0.22
0.5	0.295
0.5	0.3
0.5	0.28
0.5	0.32
0.5	0.345
0.5	0.43
0.5	0.295
0.5	0.345
0.5	0.45
0.5	0.275
0.5	0.485
0.5	0.26
0.5	0.26
0.5	0.14
0.5	0.61
0.5	0.36
0.5	0.46
0.5	0.36
0.5	0.355
0.5	0.5
0.5	0.14
0.5	0.5
0.5	0.125
0.5	0.42
0.5	0.155
0.5	0.39
0.5	0.39
0.5	0.125
0.5	0.455
0.5	0.505
0.5	0.355
0.5	0.31
0.5	0.575
0.5	0.065
0.5	0.74
0.5	0.41
0.5	0.1
0.5	0.405
0.5	0.445
0.5	0.185
0.5	0.415
0.5	0.32
0.5	0.42
0.5	0.2
0.5	0.425
0.5	0.615
0.5	0.09
0.5	0.295
0.5	0.315
0.5	0.255
0.5	0.39
0.5	0.29
0.5	0.125
0.5	0.21
0.5	0.57
0.5	0.63
0.5	0.265
0.5	0.42
0.5	0.23
0.5	0.07
0.5	0.565
0.5	0.595
0.5	0.335
0.5	0.08
0.5	0.475
0.5	0.215
0.5	0.545
0.5	0.41
0.5	0.265
0.5	0.215
0.5	0.075
0.5	0.395
0.5	0.665
0.5	0.22
0.5	0.31
0.5	0.225
0.5	0.2
0.5	0.245
0.5	0.255
0.5	0.245
0.5	0.6
0.5	0.31
0.5	0.275
0.5	0.17
0.5	0.54
0.5	0.26
0.5	0.38
0.5	0.52
0.5	0.32
0.5	0.26
0.5	0.09
0.5	0.315
0.5	0.315
0.5	0.31
0.5	0.385
0.5	0.38
0.5	0.64
0.5	0.115
0.5	0.29
0.5	0.45
0.5	0.515
0.5	0.085
0.5	0.475
0.5	0.45
0.5	0.105
0.5	0.125
0.5	0.48
0.5	0.375
0.5	0.79
0.5	0.345
0.5	0.34
0.5	0.525
0.5	0.065
0.5	0.195
0.5	0.515
0.5	0.455
0.5	0.785
0.5	0.355
0.5	0.245
0.5	0.305
0.5	0.385
0.5	0.73
0.5	0.565
0.5	0.465
0.5	0.22
0.5	0.27
0.5	0.335
0.5	0.205
0.5	0.43
0.5	0.175
0.5	0.27
0.5	0.6
0.5	0.28
0.5	0.375
0.5	0.14
0.5	0.28
0.5	0.535
0.5	0.06
0.5	0.3
0.5	0.39
0.5	0.37
0.5	0.41
0.5	0.37
0.5	0.535
0.5	0.185
0.5	0.315
0.5	0.32
0.5	0.455
0.5	0.165
0.5	0.435
0.5	0.575
0.5	0.58
0.5	0.515
0.5	0.12
0.5	0.235
0.5	0.67
0.5	0.255
0.5	0.55
0.5	0.2
0.5	0.555
0.5	0.205
0.5	0.73
0.5	0.34
0.5	0.165
0.5	0.575
0.5	0.35
0.5	0.47
0.5	0.195
0.5	0.44
0.5	0.45
0.5	0.34
0.5	0.58
0.5	0.32
0.5	0.28
0.5	0.25
0.5	0.25
0.5	0.13
0.5	0.57
0.5	0.25
0.5	0.44
0.5	0.625
0.5	0.36
0.5	0.495
0.5	0.425
0.5	0.175
0.5	0.265
0.5	0.295
0.5	0.185
0.5	0.115
0.5	0.13
0.5	0.29
0.5	0.15
0.5	0.495
0.5	0.53
0.5	0.31
0.5	0.2
0.5	0.17
0.5	0.185
0.5	0.165
0.5	0.48
0.5	0.59
0.5	0.37
0.5	0.095
0.5	0.185
0.5	0.255
0.5	0.265
0.5	0.325
0.5	0.375
0.5	0.48
0.5	0.56
0.5	0.18
0.5	0.21
0.5	0.54
0.5	0.125
0.5	0.24
0.5	0.17
0.5	0.48
0.5	0.625
0.5	0.355
0.5	0.2
0.5	0.455
0.5	0.46
0.5	0.24
0.5	0.445
0.5	0.535
0.5	0.285
0.5	0.155
0.5	0.355
0.5	0.355
0.5	0.28
0.5	0.43
0.5	0.355
0.5	0.785
0.5	0.315
0.5	0.125
0.5	0.32
0.5	0.32
0.5	0.375
0.5	0.49
0.5	0.26
0.5	0.44
0.5	0.175
0.5	0.165
0.5	0.25
0.5	0.28
0.5	0.36
0.5	0.29
0.5	0.355
0.5	0.35
0.5	0.065
0.5	0.255
0.5	0.08
0.5	0.53
0.5	0.735
0.5	0.475
0.5	0.685
0.5	0.44
0.5	0.89
0.5	0.38
0.5	0.635
0.5	0.325
0.5	0.7
0.5	0.065
0.5	0.195
0.5	0.54
0.5	0.525
0.5	0.3
0.5	0.335
0.5	0.425
0.5	0.315
0.5	0.07
0.5	0.25
0.5	0.445
0.5	0.265
0.5	0.32
0.5	0.285
0.5	0.13
0.5	0.34
0.5	0.18
0.5	0.41
0.5	0.205
0.5	0.385
0.5	0.66
0.5	0.77
0.5	0.35
0.5	0.16
0.5	0.53
0.5	0.35
0.5	0.17
0.5	0.285
0.5	0.14
0.5	0.51
0.5	0.685
0.5	0.34
0.5	0.155
0.5	0.235
0.5	0.695
0.5	0.525
0.5	0.76
0.5	0.28
0.5	0.28
0.5	0.165
0.5	0.08
0.5	0.33
0.5	0.585
0.5	0.225
0.5	0.365
0.5	0.66
0.5	0.2
0.5	0.17
0.5	0.405
0.5	0.53
0.5	0.41
0.5	0.39
0.5	0.575
0.5	0.21
0.5	0.155
0.5	0.3
0.5	0.525
0.5	0.205
0.5	0.37
0.5	0.495
0.5	0.27
0.5	0.165
0.5	0.165
0.5	0.13
0.5	0.535
0.5	0.225
0.5	0.225
0.5	0.175
0.5	0.655
0.5	0.445
0.5	0.515
0.5	0.11
0.5	0.41
0.5	0.12
0.5	0.38
0.5	0.37
0.5	0.185
0.5	0.25
0.5	0.255
0.5	0.38
0.5	0.255
0.5	0.325
0.5	0.195
0.5	0.8
0.5	0.185
0.5	0.61
0.5	0.085
0.5	0.31
0.5	0.18
0.5	0.535
0.5	0.225
0.5	0.26
0.5	0.46
0.5	0.6
0.5	0.55
0.5	0.27
0.5	0.355
0.5	0.335
0.5	0.315
0.5	0.44
0.5	0.375
0.5	0.48
0.5	0.27
0.5	0.325
0.5	0.73
0.5	0.42
0.5	0.22
0.5	0.08
0.5	0.295
0.5	0.115
0.5	0.095
0.5	0.29
0.5	0.16
0.5	0.5
0.5	0.475
0.5	0.44
0.5	0.46
0.5	0.415
0.5	0.25
0.5	0.18
0.5	0.31
0.5	0.305
0.5	0.165
0.5	0.375
0.5	0.875
0.5	0.495
0.5	0.525
0.5	0.35
0.5	0.29
0.5	0.495
0.5	0.29
0.5	0.43
0.5	0.38
0.5	0.16
0.5	0.455
0.5	0.445
0.5	0.615
0.5	0.14
0.5	0.41
0.5	0.46
0.5	0.19
0.5	0.13
0.5	0.24
0.5	0.355
0.5	0.635
0.5	0.39
0.5	0.15
0.5	0.2
0.5	0.36
0.5	0.23
0.5	0.5
0.5	0.465
0.5	0.255
0.5	0.21
0.5	0.445
0.5	0.34
0.5	0.52
0.5	0.31
0.5	0.13
0.5	0.38
0.5	0.14
0.5	0.065
0.5	0.425
0.5	0.47
0.5	0.275
0.5	0.275
0.5	0.735
0.5	0.205
0.5	0.33
0.5	0.4
0.5	0.215
0.5	0.51
0.5	0.525
0.5	0.43
0.5	0.35
0.5	0.32
0.5	0.37
0.5	0.26
0.5	0.555
0.5	0.23
0.5	0.125
0.5	0.425
0.5	0.26
0.5	0.48
0.5	0.435
0.5	0.43
0.5	0.085
0.5	0.155
0.5	0.485
0.5	0.15
0.5	0.41
0.5	0.37
0.5	0.155
0.5	0.75
0.5	0.25
0.5	0.275
0.5	0.4
0.5	0.13
0.5	0.21
0.5	0.36
0.5	0.555
0.5	0.775
0.5	0.3
0.5	0.095
0.5	0.395
0.5	0.265
0.5	0.26
0.5	0.555
0.5	0.38
0.5	0.285
0.5	0.22
0.5	0.275
0.5	0.455
0.5	0.195
0.5	0.265
0.5	0.395
0.5	0.63
0.5	0.305
0.5	0.175
0.5	0.05
0.5	0.65
0.5	0.77
0.5	0.255
0.5	0.375
0.5	0.415
0.5	0.465
0.5	0.245
0.5	0.33
0.5	0.275
0.5	0.405
0.5	0.355
0.5	0.415
0.5	0.345
0.5	0.135
0.5	0.755
0.5	0.41
0.5	0.47
0.5	0.15
0.5	0.105
0.5	0.325
0.5	0.265
0.5	0.4
0.5	0.94
0.5	0.29
0.5	0.425
0.5	0.425
0.5	0.08
0.5	0.535
0.5	0.175
0.5	0.47
0.5	0.27
0.5	0.07
0.5	0.495
0.5	0.48
0.5	0.2
0.5	0.58
0.5	0.31
0.5	0.73
0.5	0.735
0.5	0.49
0.5	0.37
0.5	0.335
0.5	0.235
0.5	0.52
0.5	0.24
0.5	0.41
0.5	0.53
0.5	0.405
0.5	0.38
0.5	0.34
0.5	0.19
0.5	0.42
0.5	0.42
0.5	0.365
0.5	0.35
0.5	0.65
0.5	0.465
0.5	0.295
0.5	0.39
0.5	0.35
0.5	0.11
0.5	0.32
0.5	0.51
0.5	0.35
0.5	0.355
0.5	0.25
0.5	0.405
0.5	0.17
0.5	0.49
0.5	0.63
0.5	0.565
0.5	0.485
0.5	0.295
0.5	0.205
0.5	0.185
0.5	0.74
0.5	0.21
0.5	0.345
0.5	0.48
0.5	0.115
0.5	0.355
0.5	0.205
0.5	0.11
0.5	0.44
0.5	0.22
0.5	0.285
0.5	0.29
0.5	0.225
0.5	0.455
0.5	0.06
0.5	0.365
0.5	0.765
0.5	0.115
0.5	0.095
0.5	0.22
0.5	0.15
0.5	0.425
0.5	0.36
0.5	0.145
0.5	0.685
0.5	0.305
0.5	0.575
0.5	0.08
0.5	0.235
0.5	0.215
0.5	0.205
0.5	0.045
0.5	0.055
0.5	0.29
0.5	0.095
0.5	0.53
0.5	0.465
0.5	0.19
0.5	0.32
0.5	0.43
0.5	0.14
0.5	0.415
0.5	0.405
0.5	0.335
0.5	0.45
0.5	0.26
0.5	0.47
0.5	0.5
0.5	0.655
0.5	0.115
0.5	0.065
0.5	0.32
0.5	0.22
0.5	0.285
0.5	0.46
0.5	0.37
0.5	0.31
0.5	0.38
0.5	0.045
0.5	0.14
0.5	0.46
0.5	0.475
0.5	0.33
0.5	0.515
0.5	0.465
0.5	0.085
0.5	0.395
0.5	0.385
0.5	0.37
0.5	0.64
0.5	0.49
0.5	0.675
0.5	0.26
0.5	0.57
0.5	0.33
0.5	0.675
0.5	0.08
0.5	0.355
0.5	0.26
0.5	0.29
0.5	0.17
0.5	0.2
0.5	0.13
0.5	0.315
0.5	0.25
0.5	0.205
0.5	0.115
0.5	0.23
0.5	0.23
0.5	0.39
0.5	0.355
0.5	0.19
0.5	0.06
0.5	0.27
0.5	0.11
0.5	0.32
0.5	0.08
0.5	0.07
0.5	0.62
0.5	0.26
0.5	0.46
0.5	0.81
0.5	0.585
0.5	0.445
0.5	0.46
0.5	0.24
0.5	0.43
0.5	0.385
0.5	0.305
0.5	0.2
0.5	0.565
0.5	0.2
0.5	0.665
0.5	0.51
0.5	0.31
0.5	0.405
0.5	0.57
0.5	0.185
0.5	0.57
0.5	0.2
0.5	0.27
0.5	0.2
0.5	0.135
0.5	0.66
0.5	0.32
0.5	0.485
0.5	0.405
0.5	0.505
0.5	0.505
0.5	0.395
0.5	0.28
0.5	0.24
0.5	0.91
0.5	0.32
0.5	0.375
0.5	0.205
0.5	0.28
0.5	0.225
0.5	0.23
0.5	0.2
0.5	0.155
0.5	0.495
0.5	0.36
0.5	0.36
0.5	0.725
0.5	0.295
0.5	0.35
0.5	0.66
0.5	0.355
0.5	0.135
0.5	0.325
0.5	0.5
0.5	0.27
0.5	0.16
0.5	0.545
0.5	0.465
0.5	0.075
0.5	0.165
0.5	0.3
0.5	0.12
0.5	0.66
0.5	0.47
0.5	0.135
0.5	0.19
0.5	0.375
0.5	0.51
0.5	0.545
0.5	0.435
0.5	0.695
0.5	0.33
0.5	0.23
0.5	0.175
0.5	0.245
0.5	0.195
0.5	0.26
0.5	0.385
0.5	0.41
0.5	0.32
0.5	0.2
0.5	0.27
0.5	0.31
0.5	0.03
0.5	0.25
0.5	0.07
0.5	0.29
0.5	0.09
0.5	0.525
0.5	0.34
0.5	0.19
0.5	0.195
0.5	0.275
0.5	0.34
0.5	0.35
0.5	0.805
0.5	0.135
0.5	0.125
0.5	0.26
0.5	0.44
0.5	0.3
0.5	0.285
0.5	0.295
0.5	0.225
0.5	0.105
0.5	0.245
0.5	0.51
0.5	0.66
0.5	0.25
0.5	0.53
0.5	0.45
0.5	0.575
0.5	0.45
0.5	0.24
0.5	0.685
0.5	0.415
0.5	0.18
0.5	0.29
0.5	0.25
0.5	0.44
0.5	0.42
0.5	0.37
0.5	0.425
0.5	0.255
0.5	0.23
0.5	0.095
0.5	0.265
0.5	0.105
0.5	0.04
0.5	0.645
0.5	0.21
0.5	0.535
0.5	0.105
0.5	0.28
0.5	0.12
0.5	0.445
0.5	0.195
0.5	0.09
0.5	0.13
0.5	0.375
0.5	0.295
0.5	0.31
0.5	0.37
0.5	0.13
0.5	0.26
0.5	0.19
0.5	0.65
0.5	0.14
0.5	0.14
0.5	0.36
0.5	0.335
0.5	0.325
0.5	0.505
0.5	0.555
0.5	0.135
0.5	0.59
0.5	0.635
0.5	0.69
0.5	0.405
0.5	0.595
0.5	0.48
0.5	0.44
0.5	0.49
0.5	0.5
0.5	0.165
0.5	0.34
0.5	0.375
0.5	0.255
0.5	0.33
0.5	0.23
0.5	0.465
0.5	0.24
0.5	0.155
0.5	0.545
0.5	0.195
0.5	0.39
0.5	0.145
0.5	0.3
0.5	0.345
0.5	0.3
0.5	0.29
0.5	0.395
0.5	0.355
0.5	0.125
0.5	0.705
0.5	0.535
0.5	0.21
0.5	0.445
0.5	0.74
0.5	0.21
0.5	0.27
0.5	0.13
0.5	0.635
0.5	0.445
0.5	0.3
0.5	0.275
0.5	0.33
0.5	0.22
0.5	0.03
0.5	0.575
0.5	0.17
0.5	0.645
0.5	0.22
0.5	0.575
0.5	0.645
0.5	0.525
0.5	0.245
0.5	0.72
0.5	0.115
0.5	0.485
0.5	0.4
0.5	0.245
0.5	0.225
0.5	0.23
0.5	0.46
0.5	0.475
0.5	0.535
0.5	0.32
0.5	0.25
0.5	0.07
0.5	0.49
0.5	0.29
0.5	0.465
0.5	0.64
0.5	0.28
0.5	0.22
0.5	0.55
0.5	0.195
0.5	0.38
0.5	0.09
0.5	0.23
0.5	0.51
0.5	0.445
0.5	0.7
0.5	0.485
0.5	0.355
0.5	0.235
0.5	0.5
0.5	0.36
0.5	0.215
0.5	0.38
0.5	0.225
0.5	0.22
0.5	0.465
0.5	0.25
0.5	0.615
0.5	0.14
0.5	0.495
0.5	0.245
0.5	0.69
0.5	0.11
0.5	0.42
0.5	0.25
0.5	0.195
0.5	0.43
0.5	0.11
0.5	0.49
0.5	0.75
0.5	0.23
0.5	0.52
0.5	0.175
0.5	0.55
0.5	0.46
0.5	0.68
0.5	0.105
0.5	0.24
0.5	0.28
0.5	0.555
0.5	0.2
0.5	0.49
0.5	0.385
0.5	0.255
0.5	0.55
0.5	0.55
0.5	0.36
0.5	0.305
0.5	0.445
0.5	0.285
0.5	0.41

### Sheet: Panel E
beta_XY	probability
0	0.0149708
0	0.204681
0	0.404755
0	0.0449023
0	0.369784
0	0.589832
0	0.0898563
0	0.0698441
0	0.189694
0	0.854907
0	0.069893
0	0.019969
0	0.239982
0	0.73974
0	0.429497
0	0.189868
0	0.0299014
0	0.249786
0	0.499593
0	0.20483
0	0.719642
0	0.514585
0	0.154692
0	0.434812
0	0.0998769
0	0.174953
0	0.264741
0	0.219739
0	0.239731
0	0.214868
0	0.169746
0	0.644907
0	0.0998176
0	0.299655
0	0.0998582
0	0.309832
0	0.0149829
0	0.359675
0	0.0699482
0	0.2398
0	0.209925
0	0.00998795
0	0.229888
0	0.199906
0	0.304783
0	0.179756
0	0.084867
0	0.104824
0	0.104875
0	0.16993
0	0.409808
0	0.0898735
0	0.4148
0	0.509842
0	0.204784
0	0.134927
0	0.469514
0	0.434987
0	0.3696
0	0.26973
0	0.0449325
0	0.379727
0	0.724411
0	0.424776
0	0.169849
0	0.299543
0	0.259757
0	0.439885
0	0.304741
0	0.0449366
0	0.0598892
0	0.549905
0	0.519989
0	0.0249378
0	0.00498902
0	0.379512
0	0.144844
0	0.419541
0	0.129857
0	0.664794
0	0.149608
0	0.304648
0	0.329668
0	0.0149869
0	0.0299404
0	0.639724
0	0.209714
0	0.689831
0	0.0897902
0	0.229709
0	0.0499468
0	0.109864
0	0.0898195
0	0.0648729
0	0.33975
0	0.514823
0	0.384854
0	0.119761
0	0.00996646
0	0.0449226
0	0.139734
0	0.489793
0	0.0299296
0	0.189717
0	0.349783
0	0.189802
0	0.209776
0	0.384642
0	0.334649
0	0.0299779
0	0.234662
0	0.12477
0	0.189796
0	0.444695
0	0.209922
0	0.559997
0	0.279912
0	0.729918
0	0.664845
0	0.124938
0	0.169826
0	0.0898748
0	0.269835
0	0.00997375
0	0.599532
0	0.299531
0	0.264746
0	0.0748919
0	0.0798428
0	0.0648371
0	0.459746
0	0.119848
0	0.309774
0	0.124861
0	0.0898083
0	0.434929
0	0.199699
0	0.119804
0	0.249742
0	0.12981
0	0.0698713
0	0.129948
0	0.0349192
0	0.219678
0	0.229881
0	0.249713
0	0.0898315
0	0.419647
0	0.369796
0	0.649676
0	0.379776
0	0.259961
0	0.389621
0	0.279684
0	0.349735
0	0.21494
0	0.504629
0	0.259698
0	0.619626
0	0.0299402
0	0.644887
0	0.169843
0	0.114839
0	0.374789
0	0.12984
0	0.394647
0	0.374526
0	0.0899952
0	0.0598772
0	0.0499492
0	0.0049848
0	0.469691
0	0.194835
0	0.31499
0	0.429784
0	0.244906
0	0.614369
0	0.78486
0	0.199681
0	0.299737
0	0.229785
0	0.229858
0	0.139747
0	0.354601
0	0.0598528
0	0.299792
0	0.434587
0	0.714718
0	0.0149784
0	0.709733
0	0.094876
0	0.494631
0	0.0997853
0	0.00997706
0	0.109788
0	0.50966
0	0.194822
0	0.124821
0	0.174716
0	0.279623
0	0.179841
0	0.0299261
0	0.0499349
0	0.179868
0	0.0299394
0	0.269812
0	0.634764
0	0.224851
0	0.229869
0	0.42997
0	0.0499127
0	0.294817
0	0.0449247
0	0.639532
0	0.369883
0	0.20473
0	0.149801
0	0.444701
0	0.0998947
0	0.279661
0	0.15967
0	0.0598909
0	0.189732
0	0.234629
0	0.789791
0	0.0998467
0	0.00498413
0	0.0349545
0	0.194858
0	0.264694
0	0.154922
0	0.474654
0	0.51991
0	0.384786
0	0.359903
0	0.334887
0	0.309704
0	0.599724
0	0.0549495
0	0.0848702
0	0.364565
0	0.534548
0	0.414767
0	0.364543
0	0.219725
0	0.599645
0	0.36453
0	0.279838
0	0.0749109
0	0.134839
0	0.494543
0	0.309655
0	0.329635
0	0.0998437
0	0.564456
0	0.399716
0	0.204722
0	0.0449098
0	0.294793
0	0.214672
0	0.364899
0	0.214724
0	0.0699124
0	0.199739
0	0.824908
0	0.23969
0	0.509476
0	0.159741
0	0.359731
0	0.264592
0	0.389766
0	0.279652
0	0.0998535
0	0.149812
0	0.159915
0	0.0648973
0	0.369745
0	0.699571
0	0.20965
0	0.0998614
0	0.249707
0	0.0949011
0	0.284764
0	0.459576
0	0.0798768
0	0.49936
0	0.524623
0	0.169784
0	0.694864
0	0.804671
0	0.454805
0	0.104886
0	0.179869
0	0.339614
0	0.254605
0	0.329634
0	0.0449072
0	0
0	0.534646
0	0.434387
0	0.109855
0	0.0848727
0	0.409673
0	0.74463
0	0.0099653
0	0.504477
0	0.124829
0	0.0798738
0	0.099826
0	0.214799
0	0.194727
0	0.49958
0	0.399542
0	0.219576
0	0.7948
0	0.254864
0	0.594962
0	0.0199685
0	0.119922
0	0.0399048
0	0.0948274
0	0.344781
0	0.0349239
0	0.0548906
0	0.274757
0	0.444591
0	0.304641
0	0.149769
0	0.129756
0	0.229807
0	0.289681
0	0.194679
0	0.174746
0	0.484608
0	0.0898463
0	0.65466
0	0.369903
0	0.594873
0	0.194707
0	0.404674
0	0.619441
0	0.399643
0	0.174702
0	0.109857
0	0.669997
0	0.129884
0	0.364398
0	0.289525
0	0.339562
0	0.209672
0	0.204759
0	0.154942
0	0.359669
0	0.574889
0	0.369569
0	0.0698824
0	0.449758
0	0.584599
0	0.119753
0	0.134907
0	0.114841
0	0.424786
0	0.624975
0	0.0948519
0	0.509801
0	0.0947642
0	0.144713
0	0.11481
0	0.524568
0	0.364738
0	0.589531
0	0.249953
0	0.0149873
0	0.164757
0	0.179803
0	0.489636
0	0.619785
0	0.284671
0	0.369762
0	0.0749448
0	0.3447
0	0.149785
0	0.439663
0	0.0649081
0	0.134902
0	0.474884
0	0.514604
0	0.634779
0	0.304948
0	0.589702
0	0.469833
0	0.419745
0	0
0	0.524788
0	0.0549403
0	0.0249478
0	0.244692
0	0.059899
0	0.0749273
0	0.639632
0	0.259651
0	0.204771
0	0.0399229
0	0.409793
0	0.369827
0	0.279771
0	0.62971
0	0.144767
0	0.0899302
0	0.354507
0	0.164802
0	0.279588
0	0.4949
0	0.439869
0	0.369731
0	0.00996766
0	0.374586
0	0.339754
0	0.424562
0	0.354789
0	0.00998217
0	0.20462
0	0.474648
0	0.354757
0	0
0	0.179663
0	0.659666
0	0.0249539
0	0.329542
0	0.104847
0	0.0848777
0	0.75493
0	0.33478
0	0.514923
0	0.284852
0	0.209778
0	0.274851
0	0.529522
0	0.694549
0	0.424803
0	0.529929
0	0.114882
0	0.094851
0	0.104863
0	0.1099
0	0.199851
0	0.474643
0	0.489854
0	0.409561
0	0.29456
0	0.224701
0	0.474917
0	0.204822
0	0.739584
0	0.374521
0	0.274714
0	0.114768
0	0.329685
0	0.179797
0	0.269825
0	0.0998145
0	0.469417
0	0.0349293
0	0.0149682
0	0.319687
0	0.0998258
0	0.00997442
0	0.409958
0	0.149739
0	0.29963
0	0.58453
0	0.129804
0	0.324815
0	0.189827
0	0.134796
0	0.249786
0	0.00995898
0	0.139901
0	0.48998
0	0.0599284
0	0.379594
0	0.329625
0	0.544959
0	0.0998062
0	0.0649271
0	0.0999154
0	0.0698633
0	0.0399213
0	0.394501
0	0.324691
0	0.224793
0	0.224932
0	0.324797
0	0.304707
0	0.229789
0	0.359724
0	0.279985
0	0.399786
0	0.10976
0	0.184947
0	0.859952
0	0.434737
0	0.694651
0	0.0798207
0	0.544856
0	0.284998
0	0.149816
0	0.094882
0	0.254798
0	0.249772
0	0.379734
0	0.419748
0	0.234777
0	0.464369
0	0.514873
0	0.119841
0	0.214842
0	0.354667
0	0.374634
0	0.619735
0	0.124806
0	0.589832
0	0.329665
0	0.18474
0	0.0299415
0	0.079905
0	0.394615
0	0.214686
0	0.0499372
0	0.474878
0	0.0699762
0	0
0	0.309586
0	0.0998832
0	0.2947
0	0.0548821
0	0.22474
0	0.0399291
0	0.0499018
0	0.514542
0	0.204706
0	0.229829
0	0.48486
0	0.174815
0	0.209683
0	0.149787
0	0.529782
0	0.364802
0	0.244741
0	0.354545
0	0.379676
0	0.069825
0	0.349855
0	0.0499427
0	0.539495
0	0.114829
0	0.37482
0	0.14983
0	0.569638
0	0.0499245
0	0.449774
0	0.214658
0	0.424956
0	0.474452
0	0.22472
0	0.59992
0	0.274721
0	0.399654
0	0.32995
0	0.439792
0	0.0748811
0	0.2997
0	0.204575
0	0.394708
0	0.544885
0	0.0698617
0	0.129826
0	0.24992
0	0.464732
0	0.164846
0	0.39488
0	0.594677
0	0.0898435
0	0.614736
0	0.239944
0	0.279655
0	0.549688
0	0.329785
0	0.394817
0	0.439922
0	0.529687
0	0.544892
0	0.579804
0	0.694725
0	0.414911
0	0.319861
0	0.40463
0	0.0199785
0	0.114902
0	0.34473
0	0.449742
0	0.169825
0	0.269686
0	0.474958
0	0.32476
0	0.299681
0	0.479929
0	0.439588
0	0.249772
0	0.204849
0	0.109771
0	0.619887
0	0.399849
0	0.389556
0	0.624598
0	0.304408
0	0.394815
0	0.434635
0	0.614551
0	0.29972
0	0.154796
0	0.0748403
0	0.124824
0	0.24987
0	0.149867
0	0.124924
0	0.479649
0	0.319739
0	0.0349377
0	0.454601
0	0.144804
0	0.089871
0	0.234789
0	0.1698
0	0
0	0.0299326
0	0.509623
0	0.289774
0	0.289621
0	0.159622
0	0.349708
0	0.284872
0	0.654723
0	0.259784
0	0.249627
0	0.469771
0	0.709945
0	0.349765
0	0.449668
0	0
0	0.0848619
0	0.149791
0	0.0699067
0	0.444792
0	0.1798
0	0.0848879
0	0.464806
0	0.474486
0	0.399747
0	0.484899
0	0.454421
0	0.454649
0	0.209661
0	0.069894
0	0.199701
0	0.23979
0	0.0598974
0	0.199878
0	0.254733
0	0.0199526
0	0.334651
0	0.54963
0	0.599416
0	0.0898985
0	0.359453
0	0.23458
0	0.299567
0	0.114876
0	0.0648597
0	0.314604
0	0.634503
0	0.299562
0	0.339808
0	0.299769
0	0.259638
0	0.124727
0	0.24473
0	0.389645
0	0.454535
0	0.264726
0	0.36479
0	0.359606
0	0.379928
0	0.219717
0	0.0998595
0	0.3197
0	0
0	0.169794
0	0
0	0.139797
0	0.234634
0	0.414774
0	0.57973
0	0.344936
0	0.0199846
0	0.104919
0	0.419877
0	0.394638
0	0.164916
0	0.08489
0	0.754926
0	0.259556
0	0.459524
0	0.189704
0	0.0649133
0	0.514791
0	0.659514
0	0.46984
0	0.249713
0	0.364757
0	0.619478
0	0.0898879
0	0.0948776
0	0.434769
0	0.464867
0	0.229743
0	0.109937
0	0.154737
0	0.174751
0	0.229748
0	0.459306
0	0.0948621
0	0.38949
0	0.679909
0	0.479573
0	0.0898444
0	0.30944
0	0.279898
0	0
0	0.0349435
0	0.114789
0	0.179739
0	0.00996656
0	0.0598725
0	0.0898444
0	0.134733
0	0.689558
0	0.444604
0	0.354759
0	0.449734
0	0.0548652
0	0.479605
0	0.304928
0	0.179744
0	0.20973
0	0.124814
0	0.229739
0	0.144819
0	0.0748976
0	0.399708
0	0.314662
0	0.679707
0	0.354652
0	0.519768
0	0.0199678
0	0.429726
0	0.0698795
0	0.524764
0	0.199708
0	0.109825
0	0.16973
0	0.0749291
0	0.124887
0	0.394636
0	0.0748367
0	0.729787
0	0.389823
0	0.274569
0	0.334626
0	0.174781
0	0.519411
0	0.389716
0	0.274728
0	0.294762
0	0.224742
0	0.369768
0	0.0648867
0	0.13486
0	0.444826
0	0.339746
0	0.314761
0	0.214722
0	0.299729
0	0.394658
0	0.624677
0	0.334874
0	0.49953
0	0.42965
0	0.224771
0	0.124832
0	0.194835
0	0.0748479
0	0.104826
0	0.464723
0	0.209754
0	0.114873
0	0.119807
0	0.474662
0	0.504836
0	0.394786
0	0.114855
0	0.659689
0	0.464756
0	0.654427
0	0.489729
0	0.544977
0	0.0549193
0	0.359642
0	0.314815
0	0.414516
0	0.104841
0	0.0549357
0	0.149818
0	0.449773
0	0.709949
0	0.399551
0	0.579686
0	0.264745
0	0.524649
0	0.214699
0	0.454642
0	0.494575
0	0.089803
0	0.094842
0	0.294648
0	0.389644
0	0.359988
0	0.054897
0	0.204773
0	0.0898497
0	0.209769
0	0.179755
0	0.564647
0	0.11987
0	0.52979
0	0.124797
0	0.0249617
0	0.489968
0	0.35964
0	0.67948
0	0.344732
0	0.0997985
0	0.0399259
0	0.144709
0	0.454599
0	0.124914
0	0.0149788
0	0.199663
0	0.624857
0	0.114836
0	0.0299428
0	0.0899072
0	0.259605
0	0.054892
0	0.164925
0	0.189786
0	0.339696
0	0.6799
0	0.24976
0	0.27488
0	0.334601
0	0.0899099
0	0.104836
0	0
0	0.614487
0	0.319744
0	0.0598864
0	0.134904
0	0.279789
0	0.0249565
0	0.059941
0	0.214739
0	0.279707
0	0
0	0.439691
0	0.01995
0	0.21489
0	0.484749
0	0.674548
0	0.379826
0	0.0599043
0	0.144873
0	0.279658
0	0.154816
0	0.389775
0	0.00499425
0	0.1648
0	0.219659
0	0.564694
0	0.244821
0	0.784883
0	0.119823
0	0.4345
0	0.469699
0	0.329752
0	0.0598991
0	0.329477
0	0.589986
0	0.0699007
0	0.194706
0	0.424906
0	0.484524
0	0.304723
0	0.21975
0	0.504979
0	0.134741
0	0.339938
0	0.499832
0	0.479551
0	0.334693
0	0.459789
0	0.63497
0	0.529858
0	0.024936
0	0.429906
0	0.444567
0	0.0749337
0	0.699931
0	0.0199727
0	0.249628
0	0.0398994
0	0.354664
0	0.259851
0	0.179829
0	0.494506
0	0.159854
0	0.0848436
0	0.0548915
0	0.13485
0	0.209703
0	0.149812
0	0.69956
0	0.104819
0	0.0549144
0	0.0999548
0	0.464907
0	0.424722
0	0.199809
0	0.499643
0	0.324713
0	0.099837
0	0.0948108
0	0
0	0.64453
0	0.534745
0	0.204705
0	0.329541
0	0.234692
0	0.0948075
0	0.249659
0	0.479801
0	0.324601
0	0.219836
0	0.339584
0	0.224643
0	0.184876
0	0.129793
0	0.334755
0	0
0	0.549399
0	0.184797
0	0.209747
0	0.854793
0	0.0999131
0	0.0949362
0	0.499522
0	0.184864
0	0.259807
0	0.344789
0	0.119793
0	0.469783
0	0.0849033
0	0.00499051
0	0.284592
0	0.824651
0	0.259716
0	0.409529
0	0.0399355
0	0.394618
0	0.0849402
0	0
0	0.0848972
0	0.224717
0	0.0598952
0	0.434617
0	0.129788
0	0.139808
0	0.44991
0	0.339668
0	0.504681
0.1	0.5
0.1	0.629999
0.1	0.8
0.1	0.315
0.1	0.684997
0.1	0.195
0.1	0.49
0.1	0.525
0.1	0.275
0.1	0.42
0.1	0.39
0.1	0.535
0.1	0.62
0.1	0.685
0.1	0.625
0.1	0.57
0.1	0.465
0.1	0.33
0.1	0.805
0.1	0.235
0.1	0.64
0.1	0.5
0.1	0.255
0.1	0.645
0.1	0.415
0.1	0.19
0.1	0.549999
0.1	0.225
0.1	0.215
0.1	0.315
0.1	0.844999
0.1	0.889997
0.1	0.63
0.1	0.505
0.1	0.809999
0.1	0.609987
0.1	0.36
0.1	0.37
0.1	0.505
0.1	0.63
0.1	0.504999
0.1	0.174999
0.1	0.305
0.1	0.55
0.1	0.345
0.1	0.335
0.1	0.555
0.1	0.865
0.1	0.28
0.1	0.63
0.1	0.439984
0.1	0.41
0.1	0.655
0.1	0.775
0.1	0.17
0.1	0.425
0.1	0.76
0.1	0.675
0.1	0.22
0.1	0.815
0.1	0.85
0.1	0.419915
0.1	0.49
0.1	0.48
0.1	0.57
0.1	0.465
0.1	0.389999
0.1	0.42
0.1	0.16
0.1	0.235
0.1	0.39
0.1	0.815
0.1	0.38
0.1	0.505
0.1	0.455
0.1	0.595
0.1	0.295
0.1	0.44
0.1	0.56
0.1	0.93
0.1	0.48
0.1	0.57
0.1	0.415
0.1	0.54
0.1	0.525
0.1	0.385
0.1	0.47
0.1	0.37
0.1	0.33
0.1	0.234999
0.1	0.445
0.1	0.57
0.1	0.435
0.1	0.54
0.1	0.31
0.1	0.72
0.1	0.32
0.1	0.56
0.1	0.42
0.1	0.629999
0.1	0.38
0.1	0.13
0.1	0.36
0.1	0.855
0.1	0.46
0.1	0.289996
0.1	0.69
0.1	0.52
0.1	0.765
0.1	0.33
0.1	0.775
0.1	0.495
0.1	0.31
0.1	0.595
0.1	0.76
0.1	0.58
0.1	0.485
0.1	0.225
0.1	0.44
0.1	0.695
0.1	0.25
0.1	0.535
0.1	0.32
0.1	0.495
0.1	0.52
0.1	0.44
0.1	0.335
0.1	0.345
0.1	0.465
0.1	0.315
0.1	0.355
0.1	0.37
0.1	0.36
0.1	0.525
0.1	0.275
0.1	0.535
0.1	0.31
0.1	0.38
0.1	0.454999
0.1	0.415
0.1	0.33
0.1	0.4
0.1	0.315
0.1	0.245
0.1	0.71
0.1	0.565
0.1	0.675
0.1	0.83
0.1	0.445
0.1	0.66
0.1	0.34
0.1	0.67
0.1	0.54
0.1	0.484999
0.1	0.605
0.1	0.675
0.1	0.494988
0.1	0.445
0.1	0.64
0.1	0.725
0.1	0.225
0.1	0.71
0.1	0.33
0.1	0.42
0.1	0.33
0.1	0.69
0.1	0.51
0.1	0.395
0.1	0.0899975
0.1	0.33
0.1	0.555
0.1	0.835
0.1	0.8
0.1	0.645
0.1	0.599979
0.1	0.325
0.1	0.45
0.1	0.365
0.1	0.295
0.1	0.475
0.1	0.645
0.1	0.595
0.1	0.555
0.1	0.66
0.1	0.75
0.1	0.74
0.1	0.245
0.1	0.61
0.1	0.535
0.1	0.495
0.1	0.515
0.1	0.509999
0.1	0.375
0.1	0.865
0.1	0.63
0.1	0.47
0.1	0.565
0.1	0.604982
0.1	0.35
0.1	0.604894
0.1	0.455
0.1	0.415
0.1	0.525
0.1	0.17
0.1	0.54
0.1	0.48
0.1	0.75
0.1	0.47
0.1	0.525
0.1	0.265
0.1	0.885
0.1	0.63
0.1	0.515
0.1	0.685
0.1	0.49
0.1	0.42
0.1	0.63
0.1	0.55
0.1	0.91
0.1	0.625
0.1	0.405
0.1	0.425
0.1	0.85
0.1	0.45
0.1	0.48
0.1	0.43
0.1	0.12
0.1	0.475
0.1	0.41
0.1	0.51
0.1	0.465
0.1	0.88
0.1	0.17
0.1	0.71
0.1	0.565
0.1	0.575
0.1	0.45
0.1	0.365
0.1	0.555
0.1	0.44
0.1	0.23
0.1	0.325
0.1	0.71
0.1	0.49
0.1	0.185
0.1	0.2
0.1	0.545
0.1	0.49
0.1	0.864993
0.1	0.14
0.1	0.325
0.1	0.09
0.1	0.615
0.1	0.545
0.1	0.385
0.1	0.215
0.1	0.23
0.1	0.485
0.1	0.439989
0.1	0.555
0.1	0.755
0.1	0.49
0.1	0.399998
0.1	0.105
0.1	0.349993
0.1	0.165
0.1	0.244992
0.1	0.725
0.1	0.66
0.1	0.355
0.1	0.555
0.1	0.22
0.1	0.185
0.1	0.605
0.1	0.459982
0.1	0.44
0.1	0.225
0.1	0.465
0.1	0.925
0.1	0.475
0.1	0.409999
0.1	0.81
0.1	0.76
0.1	0.33
0.1	0.195
0.1	0.295
0.1	0.645
0.1	0.43
0.1	0.86
0.1	0.32
0.1	0.425
0.1	0.49
0.1	0.91
0.1	0.755
0.1	0.54
0.1	0.56
0.1	0.52
0.1	0.46
0.1	0.255
0.1	0.535
0.1	0.64
0.1	0.56
0.1	0.44
0.1	0.195
0.1	0.535
0.1	0.485
0.1	0.505
0.1	0.634999
0.1	0.125
0.1	0.625
0.1	0.55
0.1	0.24
0.1	0.574952
0.1	0.625
0.1	0.455
0.1	0.69
0.1	0.204999
0.1	0.29
0.1	0.555
0.1	0.35
0.1	0.195
0.1	0.52
0.1	0.594992
0.1	0.1
0.1	0.325
0.1	0.41
0.1	0.43
0.1	0.545
0.1	0.58
0.1	0.43
0.1	0.485
0.1	0.5
0.1	0.77
0.1	0.61
0.1	0.62
0.1	0.5
0.1	0.52
0.1	0.5
0.1	0.57
0.1	0.315
0.1	0.595
0.1	0.105
0.1	0.475
0.1	0.755
0.1	0.55
0.1	0.53
0.1	0.57
0.1	0.77
0.1	0.705
0.1	0.41
0.1	0.53
0.1	0.175
0.1	0.595
0.1	0.215
0.1	0.38
0.1	0.56
0.1	0.53
0.1	0.885
0.1	0.475
0.1	0.53
0.1	0.25
0.1	0.115
0.1	0.25
0.1	0.325
0.1	0.499999
0.1	0.92
0.1	0.49
0.1	0.49
0.1	0.7
0.1	0.78
0.1	0.455
0.1	0.71
0.1	0.76
0.1	0.239998
0.1	0.34
0.1	0.325
0.1	0.455
0.1	0.775
0.1	0.365
0.1	0.41
0.1	0.41
0.1	0.88
0.1	0.585
0.1	0.405
0.1	0.83
0.1	0.44
0.1	0.27
0.1	0.3
0.1	0.66
0.1	0.5
0.1	0.235
0.1	0.41
0.1	0.335
0.1	0.225
0.1	0.6
0.1	0.2
0.1	0.315
0.1	0.25
0.1	0.42
0.1	0.785
0.1	0.645
0.1	0.515
0.1	0.44
0.1	0.68
0.1	0.26
0.1	0.62
0.1	0.41
0.1	0.49
0.1	0.81
0.1	0.73
0.1	0.44
0.1	0.565
0.1	0.835
0.1	0.25
0.1	0.24
0.1	0.735
0.1	0.719999
0.1	0.17
0.1	0.345
0.1	0.52
0.1	0.105
0.1	0.665
0.1	0.5
0.1	0.49
0.1	0.37
0.1	0.285
0.1	0.804997
0.1	0.53
0.1	0.35
0.1	0.11
0.1	0.864975
0.1	0.32
0.1	0.309996
0.1	0.375
0.1	0.38
0.1	0.78
0.1	0.585
0.1	0.435
0.1	0.39
0.1	0.485
0.1	0.755
0.1	0.605
0.1	0.26
0.1	0.499999
0.1	0.255
0.1	0.43
0.1	0.499997
0.1	0.31
0.1	0.61
0.1	0.72499
0.1	0.445
0.1	0.645
0.1	0.705
0.1	0.755
0.1	0.68
0.1	0.49
0.1	0.42
0.1	0.36
0.1	0.43
0.1	0.18
0.1	0.9
0.1	0.715
0.1	0.485
0.1	0.52
0.1	0.32
0.1	0.525
0.1	0.805
0.1	0.61
0.1	0.704999
0.1	0.53
0.1	0.42
0.1	0.43
0.1	0.785
0.1	0.34
0.1	0.57
0.1	0.715
0.1	0.27
0.1	0.875
0.1	0.705
0.1	0.825
0.1	0.584997
0.1	0.23
0.1	0.31
0.1	0.544999
0.1	0.645
0.1	0.495
0.1	0.565
0.1	0.165
0.1	0.43
0.1	0.49
0.1	0.315
0.1	0.844995
0.1	0.42
0.1	0.335
0.1	0.22
0.1	0.485
0.1	0.52
0.1	0.76
0.1	0.36
0.1	0.465
0.1	0.42
0.1	0.54
0.1	0.144997
0.1	0.43
0.1	0.645
0.1	0.575
0.1	0.465
0.1	0.33
0.1	0.22
0.1	0.46
0.1	0.555
0.1	0.385
0.1	0.665
0.1	0.58
0.1	0.655
0.1	0.475
0.1	0.72
0.1	0.805
0.1	0.7
0.1	0.115
0.1	0.49
0.1	0.575
0.1	0.43
0.1	0.574999
0.1	0.215
0.1	0.38
0.1	0.46
0.1	0.565
0.1	0.525
0.1	0.47
0.1	0.135
0.1	0.884995
0.1	0.275
0.1	0.694989
0.1	0.62
0.1	0.415
0.1	0.22
0.1	0.405
0.1	0.51
0.1	0.57
0.1	0.415
0.1	0.39
0.1	0.605
0.1	0.79
0.1	0.38
0.1	0.785
0.1	0.43
0.1	0.575
0.1	0.615
0.1	0.58
0.1	0.16
0.1	0.315
0.1	0.77
0.1	0.465
0.1	0.65
0.1	0.74
0.1	0.435
0.1	0.57
0.1	0.345
0.1	0.565
0.1	0.824997
0.1	0.575
0.1	0.785
0.1	0.79
0.1	0.115
0.1	0.225
0.1	0.445
0.1	0.805
0.1	0.36
0.1	0.62
0.1	0.525
0.1	0.53
0.1	0.465
0.1	0.47
0.1	0.545
0.1	0.22
0.1	0.685
0.1	0.64
0.1	0.805
0.1	0.314999
0.1	0.329999
0.1	0.59
0.1	0.355
0.1	0.44
0.1	0.55
0.1	0.555
0.1	0.51
0.1	0.405
0.1	0.56
0.1	0.485
0.1	0.355
0.1	0.745
0.1	0.525
0.1	0.505
0.1	0.23
0.1	0.4
0.1	0.31
0.1	0.595
0.1	0.395
0.1	0.165
0.1	0.51
0.1	0.655
0.1	0.605
0.1	0.145
0.1	0.745
0.1	0.46
0.1	0.86
0.1	0.5
0.1	0.475
0.1	0.15
0.1	0.475
0.1	0.35
0.1	0.729997
0.1	0.515
0.1	0.52
0.1	0.41
0.1	0.16
0.1	0.545
0.1	0.3
0.1	0.23
0.1	0.294999
0.1	0.85
0.1	0.3
0.1	0.345
0.1	0.675
0.1	0.67
0.1	0.365
0.1	0.51
0.1	0.14
0.1	0.54
0.1	0.2
0.1	0.825
0.1	0.565
0.1	0.7
0.1	0.495
0.1	0.265
0.1	0.645
0.1	0.255
0.1	0.545
0.1	0.47
0.1	0.365
0.1	0.755
0.1	0.575
0.1	0.424996
0.1	0.455
0.1	0.695
0.1	0.31
0.1	0.545
0.1	0.53
0.1	0.515
0.1	0.455
0.1	0.205
0.1	0.365
0.1	0.21
0.1	0.42
0.1	0.43
0.1	0.49
0.1	0.555
0.1	0.47
0.1	0.81
0.1	0.795
0.1	0.58
0.1	0.295
0.1	0.595
0.1	0.564999
0.1	0.595
0.1	0.32
0.1	0.54
0.1	0.355
0.1	0.584997
0.1	0.495
0.1	0.47
0.1	0.695
0.1	0.44
0.1	0.29
0.1	0.15
0.1	0.285
0.1	0.77
0.1	0.81
0.1	0.395
0.1	0.375
0.1	0.105
0.1	0.739997
0.1	0.405
0.1	0.37
0.1	0.525
0.1	0.575
0.1	0.335
0.1	0.29
0.1	0.44
0.1	0.455
0.1	0.79
0.1	0.41
0.1	0.235
0.1	0.335
0.1	0.18
0.1	0.315
0.1	0.64
0.1	0.379997
0.1	0.5
0.1	0.645
0.1	0.53
0.1	0.095
0.1	0.51
0.1	0.365
0.1	0.455
0.1	0.23
0.1	0.455
0.1	0.21
0.1	0.8
0.1	0.479991
0.1	0.24
0.1	0.594999
0.1	0.249999
0.1	0.649999
0.1	0.71
0.1	0.505
0.1	0.46
0.1	0.65
0.1	0.584999
0.1	0.11
0.1	0.495
0.1	0.51
0.1	0.505
0.1	0.225
0.1	0.205
0.1	0.335
0.1	0.75
0.1	0.56
0.1	0.8
0.1	0.805
0.1	0.61
0.1	0.395
0.1	0.78
0.1	0.885
0.1	0.395
0.1	0.419999
0.1	0.49
0.1	0.43
0.1	0.87
0.1	0.71
0.1	0.15
0.1	0.524997
0.1	0.415
0.1	0.51
0.1	0.795
0.1	0.71
0.1	0.54
0.1	0.335
0.1	0.635
0.1	0.489983
0.1	0.415
0.1	0.49
0.1	0.23
0.1	0.605
0.1	0.595
0.1	0.465
0.1	0.795
0.1	0.76
0.1	0.325
0.1	0.605
0.1	0.475
0.1	0.505
0.1	0.389999
0.1	0.519997
0.1	0.315
0.1	0.365
0.1	0.515
0.1	0.26
0.1	0.44
0.1	0.5
0.1	0.265
0.1	0.7
0.1	0.545
0.1	0.675
0.1	0.474962
0.1	0.44
0.1	0.91
0.1	0.45
0.1	0.605
0.1	0.425
0.1	0.604999
0.1	0.41
0.1	0.505
0.1	0.58
0.1	0.56
0.1	0.46
0.1	0.18
0.1	0.5
0.1	0.135
0.1	0.359999
0.1	0.645
0.1	0.615
0.1	0.115
0.1	0.47
0.1	0.36999
0.1	0.375
0.1	0.45
0.1	0.525
0.1	0.279999
0.1	0.855
0.1	0.17
0.1	0.415
0.1	0.575
0.1	0.405
0.1	0.84
0.1	0.479968
0.1	0.405
0.1	0.365
0.1	0.365
0.1	0.5
0.1	0.62
0.1	0.29
0.1	0.46
0.1	0.59
0.1	0.56
0.1	0.515
0.1	0.275
0.1	0.415
0.1	0.515
0.1	0.515
0.1	0.14
0.1	0.58
0.1	0.315
0.1	0.37
0.1	0.73
0.1	0.375
0.1	0.45
0.1	0.76
0.1	0.925
0.1	0.63
0.1	0.415
0.1	0.385
0.1	0.825
0.1	0.885
0.1	0.275
0.1	0.845
0.1	0.38
0.1	0.21
0.1	0.385
0.1	0.32
0.1	0.649998
0.1	0.67
0.1	0.4
0.1	0.35
0.1	0.715
0.1	0.39
0.1	0.12
0.1	0.54
0.1	0.615
0.1	0.365
0.1	0.474981
0.1	0.53
0.1	0.245
0.1	0.789979
0.1	0.49
0.1	0.53
0.1	0.535
0.1	0.62
0.1	0.715
0.1	0.54
0.1	0.29
0.1	0.51
0.1	0.284999
0.1	0.525
0.1	0.73
0.1	0.5
0.1	0.5
0.1	0.52
0.1	0.415
0.1	0.45
0.1	0.77
0.1	0.45
0.1	0.694983
0.1	0.79
0.1	0.515
0.1	0.47
0.1	0.245
0.1	0.47
0.1	0.115
0.1	0.425
0.1	0.26
0.1	0.695
0.1	0.535
0.1	0.529977
0.1	0.185
0.1	0.65
0.1	0.73
0.1	0.355
0.1	0.315
0.1	0.57
0.1	0.515
0.1	0.485
0.1	0.805
0.1	0.399999
0.1	0.385
0.1	0.73
0.1	0.585
0.1	0.51
0.1	0.47
0.1	0.655
0.1	0.29
0.1	0.41
0.1	0.24
0.1	0.43
0.1	0.505
0.1	0.495
0.1	0.255
0.1	0.31
0.1	0.58
0.1	0.645
0.1	0.55
0.1	0.485
0.1	0.845
0.1	0.64
0.1	0.645
0.1	0.185
0.1	0.675
0.1	0.775
0.1	0.49
0.1	0.6
0.1	0.604999
0.1	0.514999
0.1	0.56
0.1	0.434998
0.1	0.26
0.1	0.7
0.1	0.51
0.1	0.325
0.1	0.62
0.1	0.85
0.1	0.48
0.1	0.605
0.1	0.544999
0.1	0.545
0.1	0.51
0.1	0.17
0.1	0.4
0.1	0.479984
0.1	0.16
0.1	0.155
0.1	0.495
0.1	0.52
0.1	0.095
0.1	0.605
0.1	0.39
0.1	0.31
0.1	0.48
0.1	0.41
0.1	0.469999
0.1	0.39
0.1	0.285
0.1	0.57
0.1	0.39
0.1	0.275
0.1	0.145
0.1	0.605
0.1	0.795
0.1	0.8
0.1	0.475
0.1	0.7
0.1	0.619999
0.1	0.28
0.1	0.355
0.1	0.17
0.1	0.4
0.1	0.48
0.1	0.325
0.1	0.49
0.1	0.55
0.1	0.505
0.1	0.625
0.1	0.654996
0.1	0.379989
0.1	0.384999
0.1	0.49
0.1	0.505
0.1	0.57
0.1	0.28
0.1	0.495
0.1	0.66
0.1	0.395
0.1	0.729999
0.1	0.754983
0.1	0.55
0.1	0.68
0.1	0.445
0.1	0.475
0.1	0.655
0.1	0.585
0.1	0.305
0.1	0.64
0.1	0.71
0.1	0.765
0.1	0.34
0.1	0.38
0.1	0.305
0.1	0.445
0.1	0.58
0.1	0.435
0.2	0.33
0.2	0.335
0.2	0.63
0.2	0.415
0.2	0.115
0.2	0.51
0.2	0.885
0.2	0.475
0.2	0.845
0.2	0.53
0.2	0.51
0.2	0.465
0.2	0.5
0.2	0.82
0.2	0.47
0.2	0.565
0.2	0.605
0.2	0.335
0.2	0.295
0.2	0.905
0.2	0.44
0.2	0.625
0.2	0.6
0.2	0.17
0.2	0.745
0.2	0.545
0.2	0.375
0.2	0.51
0.2	0.135
0.2	0.185
0.2	0.47
0.2	0.71
0.2	0.32
0.2	0.525
0.2	0.875
0.2	0.22
0.2	0.51
0.2	0.455
0.2	0.7
0.2	0.27
0.2	0.17
0.2	0.7
0.2	0.295
0.2	0.18
0.2	0.385
0.2	0.745
0.2	0.725
0.2	0.205
0.2	0.855
0.2	0.095
0.2	0.485
0.2	0.62
0.2	0.41
0.2	0.455
0.2	0.335
0.2	0.485
0.2	0.515
0.2	0.475
0.2	0.69
0.2	0.515
0.2	0.265
0.2	0.325
0.2	0.5
0.2	0.53
0.2	0.695
0.2	0.165
0.2	0.9
0.2	0.615
0.2	0.265
0.2	0.68
0.2	0.625
0.2	0.155
0.2	0.705
0.2	0.45
0.2	0.21
0.2	0.435
0.2	0.37
0.2	0.64
0.2	0.255
0.2	0.175
0.2	0.735
0.2	0.17
0.2	0.215
0.2	0.83
0.2	0.365
0.2	0.28
0.2	0.56
0.2	0.8
0.2	0.65
0.2	0.33
0.2	0.72
0.2	0.545
0.2	0.72
0.2	0.685
0.2	0.84
0.2	0.09
0.2	0.27
0.2	0.57
0.2	0.435
0.2	0.71
0.2	0.44
0.2	0.52
0.2	0.105
0.2	0.655
0.2	0.53
0.2	0.76
0.2	0.51
0.2	0.32
0.2	0.405
0.2	0.44
0.2	0.325
0.2	0.425
0.2	0.685
0.2	0.775
0.2	0.59
0.2	0.54
0.2	0.275
0.2	0.73
0.2	0.62
0.2	0.075
0.2	0.71
0.2	0.495
0.2	0.5
0.2	0.545
0.2	0.45
0.2	0.365
0.2	0.755
0.2	0.575
0.2	0.235
0.2	0.45
0.2	0.245
0.2	0.345
0.2	0.24
0.2	0.625
0.2	0.14
0.2	0.215
0.2	0.375
0.2	0.63
0.2	0.635
0.2	0.305
0.2	0.405
0.2	0.535
0.2	0.25
0.2	0.475
0.2	0.505
0.2	0.49
0.2	0.46
0.2	0.09
0.2	0.39
0.2	0.455
0.2	0.66
0.2	0.165
0.2	0.46
0.2	0.515
0.2	0.67
0.2	0.425
0.2	0.68
0.2	0.55
0.2	0.62
0.2	0.4
0.2	0.33
0.2	0.54
0.2	0.49
0.2	0.6
0.2	0.555
0.2	0.505
0.2	0.5
0.2	0.39
0.2	0.605
0.2	0.82
0.2	0.165
0.2	0.475
0.2	0.69
0.2	0.475
0.2	0.46
0.2	0.42
0.2	0.445
0.2	0.86
0.2	0.26
0.2	0.5
0.2	0.215
0.2	0.455
0.2	0.605
0.2	0.76
0.2	0.14
0.2	0.315
0.2	0.475
0.2	0.5
0.2	0.475
0.2	0.475
0.2	0.625
0.2	0.55
0.2	0.51
0.2	0.38
0.2	0.445
0.2	0.53
0.2	0.395
0.2	0.21
0.2	0.465
0.2	0.595
0.2	0.635
0.2	0.75
0.2	0.59
0.2	0.59
0.2	0.59
0.2	0.595
0.2	0.845
0.2	0.67
0.2	0.25
0.2	0.16
0.2	0.565
0.2	0.775
0.2	0.735
0.2	0.495
0.2	0.78
0.2	0.61
0.2	0.395
0.2	0.625
0.2	0.285
0.2	0.755
0.2	0.6
0.2	0.43
0.2	0.525
0.2	0.285
0.2	0.315
0.2	0.395
0.2	0.505
0.2	0.64
0.2	0.905
0.2	0.36
0.2	0.485
0.2	0.16
0.2	0.455
0.2	0.175
0.2	0.38
0.2	0.73
0.2	0.145
0.2	0.685
0.2	0.53
0.2	0.5
0.2	0.595
0.2	0.76
0.2	0.175
0.2	0.525
0.2	0.185
0.2	0.5
0.2	0.3
0.2	0.39
0.2	0.08
0.2	0.4
0.2	0.215
0.2	0.755
0.2	0.455
0.2	0.595
0.2	0.485
0.2	0.625
0.2	0.6
0.2	0.83
0.2	0.43
0.2	0.485
0.2	0.385
0.2	0.625
0.2	0.34
0.2	0.335
0.2	0.23
0.2	0.54
0.2	0.78
0.2	0.405
0.2	0.535
0.2	0.355
0.2	0.46
0.2	0.51
0.2	0.075
0.2	0.3
0.2	0.565
0.2	0.155
0.2	0.795
0.2	0.36
0.2	0.38
0.2	0.525
0.2	0.6
0.2	0.425
0.2	0.58
0.2	0.55
0.2	0.405
0.2	0.51
0.2	0.575
0.2	0.09
0.2	0.455
0.2	0.495
0.2	0.41
0.2	0.45
0.2	0.485
0.2	0.68
0.2	0.04
0.2	0.46
0.2	0.54
0.2	0.48
0.2	0.595
0.2	0.49
0.2	0.605
0.2	0.67
0.2	0.41
0.2	0.56
0.2	0.66
0.2	0.425
0.2	0.54
0.2	0.545
0.2	0.535
0.2	0.475
0.2	0.345
0.2	0.485
0.2	0.41
0.2	0.31
0.2	0.2
0.2	0.285
0.2	0.535
0.2	0.485
0.2	0.34
0.2	0.185
0.2	0.665
0.2	0.545
0.2	0.73
0.2	0.38
0.2	0.465
0.2	0.63
0.2	0.57
0.2	0.71
0.2	0.39
0.2	0.395
0.2	0.565
0.2	0.425
0.2	0.42
0.2	0.525
0.2	0.31
0.2	0.395
0.2	0.725
0.2	0.505
0.2	0.46
0.2	0.53
0.2	0.475
0.2	0.465
0.2	0.315
0.2	0.555
0.2	0.425
0.2	0.4
0.2	0.73
0.2	0.18
0.2	0.4
0.2	0.675
0.2	0.355
0.2	0.52
0.2	0.61
0.2	0.35
0.2	0.52
0.2	0.645
0.2	0.795
0.2	0.125
0.2	0.61
0.2	0.225
0.2	0.57
0.2	0.52
0.2	0.695
0.2	0.405
0.2	0.49
0.2	0.37
0.2	0.49
0.2	0.275
0.2	0.125
0.2	0.85
0.2	0.785
0.2	0.37
0.2	0.61
0.2	0.55
0.2	0.515
0.2	0.515
0.2	0.31
0.2	0.47
0.2	0.415
0.2	0.45
0.2	0.885
0.2	0.63
0.2	0.42
0.2	0.5
0.2	0.48
0.2	0.19
0.2	0.405
0.2	0.155
0.2	0.42
0.2	0.44
0.2	0.7
0.2	0.78
0.2	0.6
0.2	0.56
0.2	0.435
0.2	0.235
0.2	0.605
0.2	0.815
0.2	0.61
0.2	0.47
0.2	0.45
0.2	0.61
0.2	0.555
0.2	0.62
0.2	0.55
0.2	0.765
0.2	0.645
0.2	0.705
0.2	0.2
0.2	0.875
0.2	0.23
0.2	0.48
0.2	0.525
0.2	0.5
0.2	0.535
0.2	0.335
0.2	0.37
0.2	0.32
0.2	0.59
0.2	0.51
0.2	0.295
0.2	0.11
0.2	0.165
0.2	0.355
0.2	0.485
0.2	0.23
0.2	0.595
0.2	0.44
0.2	0.27
0.2	0.24
0.2	0.61
0.2	0.425
0.2	0.21
0.2	0.53
0.2	0.305
0.2	0.685
0.2	0.305
0.2	0.16
0.2	0.255
0.2	0.2
0.2	0.26
0.2	0.16
0.2	0.66
0.2	0.36
0.2	0.62
0.2	0.725
0.2	0.49
0.2	0.275
0.2	0.5
0.2	0.86
0.2	0.4
0.2	0.46
0.2	0.5
0.2	0.555
0.2	0.41
0.2	0.845
0.2	0.795
0.2	0.3
0.2	0.79
0.2	0.34
0.2	0.405
0.2	0.195
0.2	0.665
0.2	0.3
0.2	0.445
0.2	0.43
0.2	0.595
0.2	0.535
0.2	0.695
0.2	0.2
0.2	0.59
0.2	0.255
0.2	0.625
0.2	0.085
0.2	0.355
0.2	0.455
0.2	0.38
0.2	0.595
0.2	0.5
0.2	0.48
0.2	0.42
0.2	0.22
0.2	0.605
0.2	0.1
0.2	0.645
0.2	0.585
0.2	0.775
0.2	0.65
0.2	0.175
0.2	0.355
0.2	0.375
0.2	0.735
0.2	0.65
0.2	0.54
0.2	0.465
0.2	0.105
0.2	0.285
0.2	0.505
0.2	0.675
0.2	0.175
0.2	0.51
0.2	0.13
0.2	0.295
0.2	0.745
0.2	0.365
0.2	0.2
0.2	0.58
0.2	0.545
0.2	0.635
0.2	0.57
0.2	0.885
0.2	0.235
0.2	0.57
0.2	0.64
0.2	0.3
0.2	0.415
0.2	0.28
0.2	0.625
0.2	0.8
0.2	0.545
0.2	0.665
0.2	0.23
0.2	0.32
0.2	0.28
0.2	0.585
0.2	0.525
0.2	0.585
0.2	0.125
0.2	0.37
0.2	0.37
0.2	0.435
0.2	0.26
0.2	0.435
0.2	0.56
0.2	0.085
0.2	0.315
0.2	0.345
0.2	0.71
0.2	0.29
0.2	0.63
0.2	0.185
0.2	0.635
0.2	0.63
0.2	0.38
0.2	0.29
0.2	0.725
0.2	0.51
0.2	0.245
0.2	0.65
0.2	0.455
0.2	0.745
0.2	0.725
0.2	0.365
0.2	0.085
0.2	0.185
0.2	0.505
0.2	0.195
0.2	0.855
0.2	0.395
0.2	0.24
0.2	0.945
0.2	0.255
0.2	0.445
0.2	0.385
0.2	0.53
0.2	0.645
0.2	0.41
0.2	0.48
0.2	0.52
0.2	0.49
0.2	0.475
0.2	0.29
0.2	0.385
0.2	0.595
0.2	0.27
0.2	0.2
0.2	0.06
0.2	0.35
0.2	0.53
0.2	0.695
0.2	0.58
0.2	0.31
0.2	0.175
0.2	0.38
0.2	0.605
0.2	0.685
0.2	0.36
0.2	0.195
0.2	0.64
0.2	0.535
0.2	0.76
0.2	0.165
0.2	0.52
0.2	0.435
0.2	0.34
0.2	0.33
0.2	0.33
0.2	0.13
0.2	0.47
0.2	0.1
0.2	0.55
0.2	0.355
0.2	0.24
0.2	0.365
0.2	0.495
0.2	0.635
0.2	0.35
0.2	0.225
0.2	0.35
0.2	0.285
0.2	0.245
0.2	0.36
0.2	0.635
0.2	0.51
0.2	0.505
0.2	0.51
0.2	0.395
0.2	0.26
0.2	0.455
0.2	0.745
0.2	0.48
0.2	0.48
0.2	0.33
0.2	0.16
0.2	0.595
0.2	0.33
0.2	0.88
0.2	0.25
0.2	0.54
0.2	0.49
0.2	0.225
0.2	0.085
0.2	0.68
0.2	0.36
0.2	0.595
0.2	0.77
0.2	0.385
0.2	0.385
0.2	0.645
0.2	0.44
0.2	0.27
0.2	0.085
0.2	0.5
0.2	0.44
0.2	0.205
0.2	0.42
0.2	0.545
0.2	0.44
0.2	0.29
0.2	0.38
0.2	0.525
0.2	0.365
0.2	0.675
0.2	0.85
0.2	0.825
0.2	0.35
0.2	0.195
0.2	0.5
0.2	0.47
0.2	0.485
0.2	0.84
0.2	0.47
0.2	0.435
0.2	0.46
0.2	0.705
0.2	0.565
0.2	0.375
0.2	0.515
0.2	0.61
0.2	0.375
0.2	0.5
0.2	0.375
0.2	0.325
0.2	0.065
0.2	0.605
0.2	0.765
0.2	0.325
0.2	0.3
0.2	0.545
0.2	0.59
0.2	0.605
0.2	0.18
0.2	0.635
0.2	0.7
0.2	0.36
0.2	0.22
0.2	0.52
0.2	0.655
0.2	0.68
0.2	0.845
0.2	0.835
0.2	0.725
0.2	0.885
0.2	0.095
0.2	0.185
0.2	0.545
0.2	0.24
0.2	0.395
0.2	0.065
0.2	0.5
0.2	0.415
0.2	0.285
0.2	0.18
0.2	0.225
0.2	0.465
0.2	0.59
0.2	0.465
0.2	0.56
0.2	0.27
0.2	0.645
0.2	0.555
0.2	0.33
0.2	0.685
0.2	0.635
0.2	0.46
0.2	0.695
0.2	0.645
0.2	0.39
0.2	0.31
0.2	0.59
0.2	0.355
0.2	0.53
0.2	0.295
0.2	0.435
0.2	0.255
0.2	0.42
0.2	0.4
0.2	0.38
0.2	0.475
0.2	0.625
0.2	0.37
0.2	0.43
0.2	0.375
0.2	0.475
0.2	0.19
0.2	0.3
0.2	0.34
0.2	0.625
0.2	0.58
0.2	0.18
0.2	0.105
0.2	0.41
0.2	0.415
0.2	0.075
0.2	0.77
0.2	0.575
0.2	0.425
0.2	0.485
0.2	0.41
0.2	0.4
0.2	0.425
0.2	0.37
0.2	0.85
0.2	0.425
0.2	0.48
0.2	0.61
0.2	0.27
0.2	0.585
0.2	0.745
0.2	0.265
0.2	0.53
0.2	0.77
0.2	0.355
0.2	0.145
0.2	0.155
0.2	0.795
0.2	0.505
0.2	0.12
0.2	0.325
0.2	0.56
0.2	0.84
0.2	0.32
0.2	0.605
0.2	0.615
0.2	0.43
0.2	0.425
0.2	0.585
0.2	0.735
0.2	0.24
0.2	0.37
0.2	0.325
0.2	0.375
0.2	0.325
0.2	0.39
0.2	0.21
0.2	0.255
0.2	0.405
0.2	0.6
0.2	0.375
0.2	0.265
0.2	0.66
0.2	0.55
0.2	0.23
0.2	0.84
0.2	0.47
0.2	0.275
0.2	0.415
0.2	0.5
0.2	0.655
0.2	0.4
0.2	0.58
0.2	0.79
0.2	0.435
0.2	0.1
0.2	0.3
0.2	0.505
0.2	0.64
0.2	0.51
0.2	0.675
0.2	0.505
0.2	0.58
0.2	0.6
0.2	0.345
0.2	0.855
0.2	0.295
0.2	0.465
0.2	0.24
0.2	0.68
0.2	0.305
0.2	0.495
0.2	0.49
0.2	0.48
0.2	0.67
0.2	0.345
0.2	0.25
0.2	0.245
0.2	0.505
0.2	0.41
0.2	0.9
0.2	0.305
0.2	0.275
0.2	0.235
0.2	0.42
0.2	0.685
0.2	0.355
0.2	0.885
0.2	0.45
0.2	0.53
0.2	0.195
0.2	0.46
0.2	0.39
0.2	0.32
0.2	0.205
0.2	0.555
0.2	0.365
0.2	0.51
0.2	0.435
0.2	0.175
0.2	0.31
0.2	0.845
0.2	0.195
0.2	0.37
0.2	0.595
0.2	0.35
0.2	0.535
0.2	0.22
0.2	0.69
0.2	0.415
0.2	0.545
0.2	0.175
0.2	0.605
0.2	0.08
0.2	0.29
0.2	0.265
0.2	0.245
0.2	0.365
0.2	0.315
0.2	0.33
0.2	0.515
0.2	0.305
0.2	0.645
0.2	0.345
0.2	0.505
0.2	0.555
0.2	0.5
0.2	0.4
0.2	0.37
0.2	0.25
0.2	0.615
0.2	0.705
0.2	0.45
0.2	0.705
0.2	0.42
0.2	0.66
0.2	0.49
0.2	0.33
0.2	0.35
0.2	0.415
0.2	0.605
0.2	0.535
0.2	0.9
0.2	0.6
0.2	0.325
0.2	0.285
0.2	0.56
0.2	0.74
0.2	0.455
0.2	0.1
0.2	0.395
0.2	0.555
0.2	0.545
0.2	0.46
0.2	0.8
0.2	0.46
0.2	0.255
0.2	0.44
0.2	0.445
0.2	0.43
0.2	0.505
0.2	0.395
0.2	0.39
0.2	0.615
0.2	0.55
0.2	0.595
0.2	0.6
0.2	0.485
0.2	0.665
0.2	0.515
0.2	0.49
0.2	0.165
0.2	0.165
0.2	0.39
0.2	0.55
0.2	0.245
0.2	0.36
0.2	0.355
0.2	0.29
0.2	0.5
0.2	0.27
0.2	0.595
0.2	0.505
0.2	0.32
0.2	0.13
0.2	0.495
0.2	0.27
0.2	0.34
0.2	0.495
0.2	0.44
0.2	0.635
0.2	0.505
0.2	0.615
0.2	0.835
0.2	0.435
0.2	0.36
0.2	0.47
0.2	0.08
0.2	0.765
0.2	0.735
0.2	0.68
0.2	0.68
0.2	0.56
0.2	0.505
0.2	0.515
0.2	0.355
0.2	0.22
0.2	0.52
0.2	0.825
0.2	0.455
0.2	0.655
0.2	0.165
0.2	0.395
0.2	0.405
0.2	0.3
0.2	0.73
0.2	0.785
0.2	0.44
0.2	0.76
0.2	0.48
0.2	0.875
0.2	0.245
0.2	0.735
0.2	0.22
0.2	0.445
0.2	0.56
0.2	0.405
0.2	0.22
0.2	0.355
0.2	0.395
0.2	0.25
0.2	0.46
0.2	0.49
0.2	0.76
0.2	0.77
0.2	0.195
0.2	0.73
0.2	0.485
0.2	0.4
0.2	0.84
0.2	0.835
0.2	0.34
0.2	0.335
0.2	0.5
0.2	0.475
0.2	0.46
0.2	0.475
0.2	0.175
0.2	0.21
0.2	0.73
0.2	0.29
0.2	0.735
0.3	0.17
0.3	0.2
0.3	0.515
0.3	0.59
0.3	0.455
0.3	0.37
0.3	0.605
0.3	0.565
0.3	0.14
0.3	0.1
0.3	0.435
0.3	0.43
0.3	0.17
0.3	0.1
0.3	0.845
0.3	0.5
0.3	0.685
0.3	0.085
0.3	0.56
0.3	0.34
0.3	0.695
0.3	0.38
0.3	0.055
0.3	0.5
0.3	0.45
0.3	0.44
0.3	0.445
0.3	0.595
0.3	0.665
0.3	0.38
0.3	0.325
0.3	0.51
0.3	0.325
0.3	0.345
0.3	0.675
0.3	0.62
0.3	0.25
0.3	0.425
0.3	0.46
0.3	0.51
0.3	0.51
0.3	0.63
0.3	0.335
0.3	0.33
0.3	0.685
0.3	0.535
0.3	0.44
0.3	0.36
0.3	0.285
0.3	0.445
0.3	0.2
0.3	0.265
0.3	0.495
0.3	0.355
0.3	0.88
0.3	0.91
0.3	0.465
0.3	0.76
0.3	0.535
0.3	0.135
0.3	0.545
0.3	0.53
0.3	0.315
0.3	0.25
0.3	0.435
0.3	0.115
0.3	0.575
0.3	0.235
0.3	0.48
0.3	0.145
0.3	0.69
0.3	0.41
0.3	0.36
0.3	0.485
0.3	0.275
0.3	0.435
0.3	0.77
0.3	0.295
0.3	0.505
0.3	0.54
0.3	0.675
0.3	0.375
0.3	0.515
0.3	0.505
0.3	0.265
0.3	0.495
0.3	0.345
0.3	0.215
0.3	0.085
0.3	0.39
0.3	0.275
0.3	0.465
0.3	0.415
0.3	0.365
0.3	0.57
0.3	0.26
0.3	0.325
0.3	0.74
0.3	0.56
0.3	0.135
0.3	0.18
0.3	0.57
0.3	0.22
0.3	0.45
0.3	0.305
0.3	0.51
0.3	0.49
0.3	0.295
0.3	0.21
0.3	0.615
0.3	0.57
0.3	0.395
0.3	0.22
0.3	0.425
0.3	0.465
0.3	0.665
0.3	0.165
0.3	0.585
0.3	0.305
0.3	0.625
0.3	0.215
0.3	0.52
0.3	0.125
0.3	0.515
0.3	0.38
0.3	0.255
0.3	0.49
0.3	0.795
0.3	0.32
0.3	0.42
0.3	0.17
0.3	0.085
0.3	0.635
0.3	0.39
0.3	0.565
0.3	0.415
0.3	0.495
0.3	0.335
0.3	0.745
0.3	0.46
0.3	0.32
0.3	0.52
0.3	0.49
0.3	0.26
0.3	0.48
0.3	0.445
0.3	0.48
0.3	0.56
0.3	0.59
0.3	0.38
0.3	0.325
0.3	0.225
0.3	0.69
0.3	0.45
0.3	0.11
0.3	0.6
0.3	0.22
0.3	0.215
0.3	0.415
0.3	0.43
0.3	0.525
0.3	0.3
0.3	0.715
0.3	0.725
0.3	0.3
0.3	0.265
0.3	0.495
0.3	0.055
0.3	0.485
0.3	0.69
0.3	0.795
0.3	0.695
0.3	0.175
0.3	0.095
0.3	0.57
0.3	0.615
0.3	0.49
0.3	0.71
0.3	0.29
0.3	0.63
0.3	0.515
0.3	0.885
0.3	0.46
0.3	0.38
0.3	0.135
0.3	0.29
0.3	0.49
0.3	0.23
0.3	0.375
0.3	0.285
0.3	0.235
0.3	0.78
0.3	0.78
0.3	0.325
0.3	0.505
0.3	0.555
0.3	0.33
0.3	0.585
0.3	0.59
0.3	0.42
0.3	0.31
0.3	0.52
0.3	0.075
0.3	0.57
0.3	0.485
0.3	0.48
0.3	0.43
0.3	0.56
0.3	0.485
0.3	0.485
0.3	0.535
0.3	0.79
0.3	0.465
0.3	0.21
0.3	0.43
0.3	0.465
0.3	0.455
0.3	0.48
0.3	0.42
0.3	0.315
0.3	0.565
0.3	0.12
0.3	0.215
0.3	0.135
0.3	0.17
0.3	0.42
0.3	0.305
0.3	0.51
0.3	0.71
0.3	0.65
0.3	0.765
0.3	0.48
0.3	0.265
0.3	0.245
0.3	0.255
0.3	0.36
0.3	0.5
0.3	0.34
0.3	0.5
0.3	0.13
0.3	0.22
0.3	0.705
0.3	0.415
0.3	0.49
0.3	0.155
0.3	0.585
0.3	0.39
0.3	0.47
0.3	0.28
0.3	0.525
0.3	0.28
0.3	0.63
0.3	0.445
0.3	0.71
0.3	0.45
0.3	0.305
0.3	0.26
0.3	0.33
0.3	0.33
0.3	0.51
0.3	0.5
0.3	0.27
0.3	0.605
0.3	0.63
0.3	0.405
0.3	0.2
0.3	0.61
0.3	0.74
0.3	0.67
0.3	0.155
0.3	0.47
0.3	0.125
0.3	0.445
0.3	0.56
0.3	0.375
0.3	0.675
0.3	0.46
0.3	0.745
0.3	0.695
0.3	0.305
0.3	0.56
0.3	0.56
0.3	0.64
0.3	0.51
0.3	0.175
0.3	0.155
0.3	0.415
0.3	0.19
0.3	0.275
0.3	0.47
0.3	0.305
0.3	0.365
0.3	0.735
0.3	0.31
0.3	0.855
0.3	0.425
0.3	0.245
0.3	0.12
0.3	0.74
0.3	0.79
0.3	0.41
0.3	0.75
0.3	0.26
0.3	0.225
0.3	0.21
0.3	0.855
0.3	0.515
0.3	0.505
0.3	0.51
0.3	0.695
0.3	0.8
0.3	0.605
0.3	0.62
0.3	0.195
0.3	0.15
0.3	0.475
0.3	0.28
0.3	0.51
0.3	0.6
0.3	0.44
0.3	0.12
0.3	0.475
0.3	0.5
0.3	0.375
0.3	0.38
0.3	0.5
0.3	0.455
0.3	0.375
0.3	0.33
0.3	0.38
0.3	0.06
0.3	0.525
0.3	0.46
0.3	0.465
0.3	0.505
0.3	0.505
0.3	0.435
0.3	0.23
0.3	0.77
0.3	0.725
0.3	0.425
0.3	0.48
0.3	0.305
0.3	0.56
0.3	0.65
0.3	0.455
0.3	0.835
0.3	0.225
0.3	0.195
0.3	0.235
0.3	0.745
0.3	0.505
0.3	0.59
0.3	0.52
0.3	0.55
0.3	0.3
0.3	0.465
0.3	0.71
0.3	0.46
0.3	0.335
0.3	0.19
0.3	0.655
0.3	0.875
0.3	0.795
0.3	0.48
0.3	0.305
0.3	0.255
0.3	0.65
0.3	0.585
0.3	0.875
0.3	0.54
0.3	0.695
0.3	0.27
0.3	0.525
0.3	0.25
0.3	0.585
0.3	0.495
0.3	0.49
0.3	0.415
0.3	0.825
0.3	0.23
0.3	0.295
0.3	0.39
0.3	0.265
0.3	0.53
0.3	0.57
0.3	0.34
0.3	0.205
0.3	0.46
0.3	0.215
0.3	0.345
0.3	0.31
0.3	0.46
0.3	0.33
0.3	0.25
0.3	0.095
0.3	0.585
0.3	0.515
0.3	0.21
0.3	0.645
0.3	0.88
0.3	0.495
0.3	0.285
0.3	0.475
0.3	0.245
0.3	0.28
0.3	0.215
0.3	0.52
0.3	0.525
0.3	0.835
0.3	0.275
0.3	0.485
0.3	0.23
0.3	0.9
0.3	0.37
0.3	0.605
0.3	0.31
0.3	0.53
0.3	0.27
0.3	0.67
0.3	0.355
0.3	0.145
0.3	0.405
0.3	0.395
0.3	0.415
0.3	0.46
0.3	0.695
0.3	0.665
0.3	0.33
0.3	0.335
0.3	0.255
0.3	0.385
0.3	0.295
0.3	0.46
0.3	0.385
0.3	0.32
0.3	0.35
0.3	0.5
0.3	0.39
0.3	0.5
0.3	0.49
0.3	0.28
0.3	0.285
0.3	0.71
0.3	0.58
0.3	0.52
0.3	0.1
0.3	0.13
0.3	0.785
0.3	0.495
0.3	0.565
0.3	0.465
0.3	0.205
0.3	0.435
0.3	0.385
0.3	0.425
0.3	0.495
0.3	0.74
0.3	0.39
0.3	0.54
0.3	0.665
0.3	0.335
0.3	0.66
0.3	0.555
0.3	0.67
0.3	0.435
0.3	0.5
0.3	0.38
0.3	0.23
0.3	0.18
0.3	0.355
0.3	0.315
0.3	0.375
0.3	0.385
0.3	0.445
0.3	0.51
0.3	0.475
0.3	0.46
0.3	0.215
0.3	0.285
0.3	0.455
0.3	0.105
0.3	0.365
0.3	0.495
0.3	0.405
0.3	0.225
0.3	0.085
0.3	0.555
0.3	0.775
0.3	0.305
0.3	0.2
0.3	0.45
0.3	0.15
0.3	0.325
0.3	0.615
0.3	0.47
0.3	0.69
0.3	0.375
0.3	0.495
0.3	0.53
0.3	0.45
0.3	0.385
0.3	0.6
0.3	0.45
0.3	0.775
0.3	0.305
0.3	0.58
0.3	0.465
0.3	0.655
0.3	0.22
0.3	0.32
0.3	0.645
0.3	0.58
0.3	0.155
0.3	0.33
0.3	0.265
0.3	0.575
0.3	0.715
0.3	0.575
0.3	0.245
0.3	0.4
0.3	0.235
0.3	0.605
0.3	0.225
0.3	0.35
0.3	0.235
0.3	0.6
0.3	0.465
0.3	0.34
0.3	0.175
0.3	0.455
0.3	0.61
0.3	0.555
0.3	0.6
0.3	0.52
0.3	0.485
0.3	0.48
0.3	0.505
0.3	0.115
0.3	0.585
0.3	0.52
0.3	0.31
0.3	0.21
0.3	0.255
0.3	0.455
0.3	0.37
0.3	0.48
0.3	0.44
0.3	0.485
0.3	0.55
0.3	0.65
0.3	0.56
0.3	0.26
0.3	0.485
0.3	0.835
0.3	0.88
0.3	0.32
0.3	0.325
0.3	0.165
0.3	0.485
0.3	0.475
0.3	0.66
0.3	0.105
0.3	0.18
0.3	0.26
0.3	0.655
0.3	0.305
0.3	0.1
0.3	0.505
0.3	0.59
0.3	0.635
0.3	0.255
0.3	0.375
0.3	0.5
0.3	0.39
0.3	0.66
0.3	0.385
0.3	0.57
0.3	0.405
0.3	0.49
0.3	0.525
0.3	0.26
0.3	0.29
0.3	0.73
0.3	0.415
0.3	0.63
0.3	0.33
0.3	0.395
0.3	0.6
0.3	0.505
0.3	0.48
0.3	0.48
0.3	0.505
0.3	0.45
0.3	0.255
0.3	0.46
0.3	0.62
0.3	0.42
0.3	0.105
0.3	0.24
0.3	0.135
0.3	0.475
0.3	0.45
0.3	0.27
0.3	0.76
0.3	0.41
0.3	0.555
0.3	0.41
0.3	0.615
0.3	0.11
0.3	0.42
0.3	0.26
0.3	0.69
0.3	0.615
0.3	0.505
0.3	0.18
0.3	0.59
0.3	0.545
0.3	0.635
0.3	0.54
0.3	0.47
0.3	0.245
0.3	0.345
0.3	0.62
0.3	0.29
0.3	0.26
0.3	0.2
0.3	0.715
0.3	0.54
0.3	0.545
0.3	0.56
0.3	0.51
0.3	0.42
0.3	0.54
0.3	0.345
0.3	0.235
0.3	0.685
0.3	0.575
0.3	0.85
0.3	0.255
0.3	0.72
0.3	0.07
0.3	0.555
0.3	0.48
0.3	0.585
0.3	0.51
0.3	0.555
0.3	0.495
0.3	0.285
0.3	0.3
0.3	0.67
0.3	0.405
0.3	0.405
0.3	0.515
0.3	0.54
0.3	0.245
0.3	0.505
0.3	0.425
0.3	0.69
0.3	0.445
0.3	0.495
0.3	0.555
0.3	0.69
0.3	0.5
0.3	0.275
0.3	0.67
0.3	0.395
0.3	0.365
0.3	0.4
0.3	0.565
0.3	0.465
0.3	0.425
0.3	0.545
0.3	0.29
0.3	0.12
0.3	0.335
0.3	0.195
0.3	0.305
0.3	0.19
0.3	0.8
0.3	0.32
0.3	0.43
0.3	0.3
0.3	0.315
0.3	0.52
0.3	0.745
0.3	0.24
0.3	0.56
0.3	0.205
0.3	0.435
0.3	0.48
0.3	0.69
0.3	0.64
0.3	0.46
0.3	0.46
0.3	0.11
0.3	0.175
0.3	0.41
0.3	0.36
0.3	0.33
0.3	0.475
0.3	0.28
0.3	0.46
0.3	0.435
0.3	0.56
0.3	0.23
0.3	0.63
0.3	0.46
0.3	0.425
0.3	0.775
0.3	0.49
0.3	0.47
0.3	0.545
0.3	0.465
0.3	0.665
0.3	0.15
0.3	0.29
0.3	0.375
0.3	0.475
0.3	0.495
0.3	0.36
0.3	0.51
0.3	0.505
0.3	0.47
0.3	0.45
0.3	0.53
0.3	0.2
0.3	0.32
0.3	0.37
0.3	0.415
0.3	0.47
0.3	0.415
0.3	0.195
0.3	0.62
0.3	0.73
0.3	0.25
0.3	0.435
0.3	0.33
0.3	0.87
0.3	0.2
0.3	0.32
0.3	0.855
0.3	0.545
0.3	0.34
0.3	0.485
0.3	0.305
0.3	0.53
0.3	0.3
0.3	0.185
0.3	0.81
0.3	0.46
0.3	0.61
0.3	0.225
0.3	0.49
0.3	0.53
0.3	0.09
0.3	0.51
0.3	0.145
0.3	0.36
0.3	0.435
0.3	0.195
0.3	0.14
0.3	0.8
0.3	0.5
0.3	0.685
0.3	0.38
0.3	0.805
0.3	0.465
0.3	0.135
0.3	0.23
0.3	0.13
0.3	0.54
0.3	0.585
0.3	0.265
0.3	0.415
0.3	0.515
0.3	0.335
0.3	0.47
0.3	0.255
0.3	0.17
0.3	0.45
0.3	0.56
0.3	0.455
0.3	0.38
0.3	0.375
0.3	0.145
0.3	0.555
0.3	0.215
0.3	0.415
0.3	0.42
0.3	0.1
0.3	0.38
0.3	0.565
0.3	0.05
0.3	0.635
0.3	0.645
0.3	0.395
0.3	0.195
0.3	0.315
0.3	0.525
0.3	0.505
0.3	0.505
0.3	0.66
0.3	0.54
0.3	0.135
0.3	0.36
0.3	0.175
0.3	0.5
0.3	0.645
0.3	0.59
0.3	0.365
0.3	0.14
0.3	0.72
0.3	0.465
0.3	0.41
0.3	0.19
0.3	0.405
0.3	0.19
0.3	0.28
0.3	0.46
0.3	0.4
0.3	0.06
0.3	0.29
0.3	0.25
0.3	0.145
0.3	0.225
0.3	0.61
0.3	0.405
0.3	0.48
0.3	0.48
0.3	0.31
0.3	0.165
0.3	0.85
0.3	0.63
0.3	0.52
0.3	0.32
0.3	0.815
0.3	0.45
0.3	0.43
0.3	0.49
0.3	0.58
0.3	0.365
0.3	0.155
0.3	0.505
0.3	0.535
0.3	0.465
0.3	0.505
0.3	0.645
0.3	0.365
0.3	0.63
0.3	0.295
0.3	0.445
0.3	0.495
0.3	0.565
0.3	0.555
0.3	0.265
0.3	0.075
0.3	0.615
0.3	0.28
0.3	0.52
0.3	0.44
0.3	0.49
0.3	0.495
0.3	0.77
0.3	0.595
0.3	0.51
0.3	0.725
0.3	0.355
0.3	0.345
0.3	0.025
0.3	0.45
0.3	0.43
0.3	0.205
0.3	0.42
0.3	0.565
0.3	0.81
0.3	0.18
0.3	0.52
0.3	0.425
0.3	0.61
0.3	0.475
0.3	0.425
0.3	0.415
0.3	0.255
0.3	0.545
0.3	0.33
0.3	0.41
0.3	0.385
0.3	0.47
0.3	0.595
0.3	0.49
0.3	0.47
0.3	0.67
0.3	0.485
0.3	0.515
0.3	0.515
0.3	0.52
0.3	0.695
0.3	0.34
0.3	0.125
0.3	0.54
0.3	0.675
0.3	0.725
0.3	0.595
0.3	0.59
0.3	0.135
0.3	0.19
0.3	0.615
0.3	0.45
0.3	0.645
0.3	0.37
0.3	0.49
0.3	0.255
0.3	0.28
0.3	0.18
0.3	0.485
0.3	0.56
0.3	0.38
0.3	0.205
0.3	0.525
0.3	0.61
0.3	0.48
0.3	0.44
0.3	0.475
0.3	0.27
0.3	0.56
0.3	0.31
0.3	0.61
0.3	0.42
0.3	0.395
0.3	0.62
0.3	0.55
0.3	0.755
0.3	0.19
0.3	0.35
0.3	0.37
0.3	0.87
0.3	0.24
0.3	0.655
0.3	0.295
0.3	0.615
0.3	0.385
0.3	0.17
0.3	0.335
0.3	0.355
0.3	0.2
0.3	0.5
0.3	0.4
0.3	0.505
0.3	0.52
0.3	0.395
0.3	0.275
0.3	0.655
0.3	0.315
0.3	0.285
0.3	0.5
0.3	0.735
0.3	0.615
0.3	0.215
0.3	0.655
0.3	0.705
0.3	0.19
0.3	0.475
0.3	0.165
0.3	0.67
0.3	0.165
0.3	0.505
0.3	0.635
0.3	0.33
0.3	0.655
0.3	0.39
0.3	0.585
0.3	0.345
0.3	0.26
0.3	0.37
0.3	0.4
0.3	0.445
0.3	0.34
0.3	0.55
0.3	0.48
0.3	0.305
0.3	0.635
0.3	0.335
0.3	0.375
0.3	0.36
0.3	0.515
0.3	0.62
0.3	0.49
0.3	0.22
0.3	0.505
0.3	0.535
0.3	0.34
0.3	0.225
0.3	0.51
0.3	0.525
0.3	0.255
0.3	0.5
0.3	0.4
0.3	0.915
0.3	0.57
0.4	0.675
0.4	0.48
0.4	0.485
0.4	0.43
0.4	0.5
0.4	0.14
0.4	0.42
0.4	0.69
0.4	0.31
0.4	0.54
0.4	0.53
0.4	0.365
0.4	0.39
0.4	0.53
0.4	0.4
0.4	0.32
0.4	0.47
0.4	0.35
0.4	0.41
0.4	0.315
0.4	0.24
0.4	0.41
0.4	0.52
0.4	0.48
0.4	0.63
0.4	0.455
0.4	0.5
0.4	0.345
0.4	0.45
0.4	0.57
0.4	0.495
0.4	0.425
0.4	0.395
0.4	0.655
0.4	0.54
0.4	0.415
0.4	0.605
0.4	0.435
0.4	0.52
0.4	0.34
0.4	0.455
0.4	0.275
0.4	0.49
0.4	0.555
0.4	0.505
0.4	0.075
0.4	0.465
0.4	0.395
0.4	0.51
0.4	0.48
0.4	0.495
0.4	0.375
0.4	0.57
0.4	0.395
0.4	0.285
0.4	0.455
0.4	0.375
0.4	0.43
0.4	0.165
0.4	0.375
0.4	0.405
0.4	0.385
0.4	0.825
0.4	0.45
0.4	0.29
0.4	0.415
0.4	0.51
0.4	0.625
0.4	0.62
0.4	0.465
0.4	0.435
0.4	0.395
0.4	0.315
0.4	0.435
0.4	0.27
0.4	0.475
0.4	0.465
0.4	0.49
0.4	0.445
0.4	0.505
0.4	0.485
0.4	0.53
0.4	0.5
0.4	0.205
0.4	0.17
0.4	0.22
0.4	0.37
0.4	0.465
0.4	0.16
0.4	0.39
0.4	0.55
0.4	0.43
0.4	0.465
0.4	0.185
0.4	0.26
0.4	0.625
0.4	0.575
0.4	0.49
0.4	0.515
0.4	0.335
0.4	0.515
0.4	0.69
0.4	0.38
0.4	0.38
0.4	0.565
0.4	0.67
0.4	0.545
0.4	0.635
0.4	0.23
0.4	0.235
0.4	0.62
0.4	0.365
0.4	0.405
0.4	0.455
0.4	0.275
0.4	0.535
0.4	0.425
0.4	0.465
0.4	0.3
0.4	0.36
0.4	0.57
0.4	0.525
0.4	0.355
0.4	0.255
0.4	0.66
0.4	0.09
0.4	0.57
0.4	0.57
0.4	0.225
0.4	0.6
0.4	0.475
0.4	0.095
0.4	0.9
0.4	0.465
0.4	0.065
0.4	0.58
0.4	0.545
0.4	0.33
0.4	0.355
0.4	0.58
0.4	0.5
0.4	0.25
0.4	0.37
0.4	0.29
0.4	0.195
0.4	0.525
0.4	0.375
0.4	0.43
0.4	0.28
0.4	0.6
0.4	0.425
0.4	0.175
0.4	0.415
0.4	0.61
0.4	0.46
0.4	0.57
0.4	0.48
0.4	0.605
0.4	0.36
0.4	0.29
0.4	0.355
0.4	0.215
0.4	0.435
0.4	0.53
0.4	0.66
0.4	0.39
0.4	0.41
0.4	0.545
0.4	0.26
0.4	0.34
0.4	0.37
0.4	0.575
0.4	0.28
0.4	0.545
0.4	0.43
0.4	0.12
0.4	0.275
0.4	0.085
0.4	0.41
0.4	0.575
0.4	0.68
0.4	0.765
0.4	0.23
0.4	0.365
0.4	0.62
0.4	0.685
0.4	0.32
0.4	0.355
0.4	0.83
0.4	0.19
0.4	0.315
0.4	0.385
0.4	0.505
0.4	0.35
0.4	0.205
0.4	0.125
0.4	0.445
0.4	0.47
0.4	0.48
0.4	0.145
0.4	0.6
0.4	0.305
0.4	0.395
0.4	0.335
0.4	0.45
0.4	0.16
0.4	0.52
0.4	0.5
0.4	0.345
0.4	0.105
0.4	0.535
0.4	0.34
0.4	0.605
0.4	0.5
0.4	0.33
0.4	0.425
0.4	0.5
0.4	0.44
0.4	0.61
0.4	0.405
0.4	0.155
0.4	0.305
0.4	0.345
0.4	0.3
0.4	0.39
0.4	0.36
0.4	0.525
0.4	0.66
0.4	0.13
0.4	0.49
0.4	0.52
0.4	0.505
0.4	0.285
0.4	0.27
0.4	0.265
0.4	0.36
0.4	0.435
0.4	0.035
0.4	0.66
0.4	0.41
0.4	0.145
0.4	0.59
0.4	0.185
0.4	0.575
0.4	0.82
0.4	0.575
0.4	0.85
0.4	0.205
0.4	0.27
0.4	0.57
0.4	0.49
0.4	0.52
0.4	0.42
0.4	0.51
0.4	0.32
0.4	0.49
0.4	0.165
0.4	0.895
0.4	0.49
0.4	0.35
0.4	0.67
0.4	0.22
0.4	0.81
0.4	0.565
0.4	0.32
0.4	0.78
0.4	0.255
0.4	0.585
0.4	0.125
0.4	0.445
0.4	0.57
0.4	0.095
0.4	0.415
0.4	0.315
0.4	0.43
0.4	0.17
0.4	0.36
0.4	0.445
0.4	0.27
0.4	0.465
0.4	0.605
0.4	0.39
0.4	0.335
0.4	0.41
0.4	0.46
0.4	0.34
0.4	0.54
0.4	0.325
0.4	0.3
0.4	0.43
0.4	0.415
0.4	0.315
0.4	0.505
0.4	0.28
0.4	0.31
0.4	0.275
0.4	0.565
0.4	0.32
0.4	0.445
0.4	0.375
0.4	0.5
0.4	0.36
0.4	0.34
0.4	0.42
0.4	0.4
0.4	0.09
0.4	0.335
0.4	0.545
0.4	0.51
0.4	0.385
0.4	0.405
0.4	0.41
0.4	0.71
0.4	0.33
0.4	0.355
0.4	0.145
0.4	0.325
0.4	0.48
0.4	0.15
0.4	0.3
0.4	0.61
0.4	0.365
0.4	0.245
0.4	0.57
0.4	0.265
0.4	0.4
0.4	0.495
0.4	0.76
0.4	0.46
0.4	0.37
0.4	0.505
0.4	0.58
0.4	0.45
0.4	0.445
0.4	0.53
0.4	0.44
0.4	0.365
0.4	0.57
0.4	0.355
0.4	0.34
0.4	0.455
0.4	0.375
0.4	0.62
0.4	0.395
0.4	0.46
0.4	0.375
0.4	0.475
0.4	0.215
0.4	0.36
0.4	0.31
0.4	0.485
0.4	0.645
0.4	0.655
0.4	0.53
0.4	0.355
0.4	0.61
0.4	0.305
0.4	0.47
0.4	0.81
0.4	0.25
0.4	0.54
0.4	0.18
0.4	0.42
0.4	0.305
0.4	0.5
0.4	0.29
0.4	0.245
0.4	0.535
0.4	0.255
0.4	0.435
0.4	0.38
0.4	0.305
0.4	0.25
0.4	0.12
0.4	0.245
0.4	0.525
0.4	0.335
0.4	0.485
0.4	0.275
0.4	0.295
0.4	0.32
0.4	0.385
0.4	0.4
0.4	0.565
0.4	0.31
0.4	0.17
0.4	0.525
0.4	0.48
0.4	0.54
0.4	0.425
0.4	0.46
0.4	0.3
0.4	0.43
0.4	0.445
0.4	0.515
0.4	0.4
0.4	0.19
0.4	0.405
0.4	0.455
0.4	0.48
0.4	0.35
0.4	0.1
0.4	0.405
0.4	0.655
0.4	0.46
0.4	0.635
0.4	0.4
0.4	0.295
0.4	0.66
0.4	0.36
0.4	0.575
0.4	0.465
0.4	0.105
0.4	0.195
0.4	0.16
0.4	0.71
0.4	0.715
0.4	0.235
0.4	0.46
0.4	0.065
0.4	0.375
0.4	0.24
0.4	0.565
0.4	0.53
0.4	0.83
0.4	0.295
0.4	0.52
0.4	0.455
0.4	0.415
0.4	0.39
0.4	0.45
0.4	0.135
0.4	0.485
0.4	0.26
0.4	0.525
0.4	0.325
0.4	0.14
0.4	0.435
0.4	0.315
0.4	0.49
0.4	0.345
0.4	0.41
0.4	0.385
0.4	0.475
0.4	0.555
0.4	0.36
0.4	0.245
0.4	0.57
0.4	0.475
0.4	0.07
0.4	0.4
0.4	0.46
0.4	0.415
0.4	0.5
0.4	0.31
0.4	0.885
0.4	0.31
0.4	0.89
0.4	0.5
0.4	0.27
0.4	0.11
0.4	0.52
0.4	0.105
0.4	0.53
0.4	0.37
0.4	0.41
0.4	0.815
0.4	0.37
0.4	0.535
0.4	0.805
0.4	0.23
0.4	0.325
0.4	0.84
0.4	0.355
0.4	0.275
0.4	0.505
0.4	0.59
0.4	0.355
0.4	0.55
0.4	0.455
0.4	0.465
0.4	0.46
0.4	0.57
0.4	0.455
0.4	0.4
0.4	0.69
0.4	0.32
0.4	0.34
0.4	0.36
0.4	0.505
0.4	0.485
0.4	0.615
0.4	0.36
0.4	0.605
0.4	0.495
0.4	0.3
0.4	0.62
0.4	0.685
0.4	0.27
0.4	0.46
0.4	0.33
0.4	0.8
0.4	0.63
0.4	0.5
0.4	0.47
0.4	0.525
0.4	0.38
0.4	0.585
0.4	0.41
0.4	0.565
0.4	0.49
0.4	0.565
0.4	0.23
0.4	0.365
0.4	0.585
0.4	0.485
0.4	0.765
0.4	0.455
0.4	0.405
0.4	0.545
0.4	0.66
0.4	0.48
0.4	0.38
0.4	0.47
0.4	0.495
0.4	0.465
0.4	0.75
0.4	0.275
0.4	0.315
0.4	0.285
0.4	0.29
0.4	0.335
0.4	0.445
0.4	0.6
0.4	0.245
0.4	0.365
0.4	0.09
0.4	0.425
0.4	0.21
0.4	0.645
0.4	0.595
0.4	0.375
0.4	0.57
0.4	0.3
0.4	0.23
0.4	0.16
0.4	0.385
0.4	0.44
0.4	0.515
0.4	0.09
0.4	0.495
0.4	0.355
0.4	0.5
0.4	0.33
0.4	0.46
0.4	0.545
0.4	0.25
0.4	0.51
0.4	0.55
0.4	0.615
0.4	0.455
0.4	0.575
0.4	0.44
0.4	0.51
0.4	0.505
0.4	0.67
0.4	0.19
0.4	0.225
0.4	0.23
0.4	0.61
0.4	0.755
0.4	0.54
0.4	0.335
0.4	0.175
0.4	0.345
0.4	0.2
0.4	0.85
0.4	0.455
0.4	0.395
0.4	0.34
0.4	0.54
0.4	0.42
0.4	0.65
0.4	0.39
0.4	0.685
0.4	0.47
0.4	0.37
0.4	0.6
0.4	0.83
0.4	0.25
0.4	0.465
0.4	0.39
0.4	0.54
0.4	0.715
0.4	0.21
0.4	0.12
0.4	0.52
0.4	0.44
0.4	0.69
0.4	0.035
0.4	0.125
0.4	0.46
0.4	0.25
0.4	0.46
0.4	0.755
0.4	0.705
0.4	0.115
0.4	0.47
0.4	0.545
0.4	0.49
0.4	0.09
0.4	0.46
0.4	0.435
0.4	0.62
0.4	0.36
0.4	0.495
0.4	0.735
0.4	0.485
0.4	0.45
0.4	0.275
0.4	0.575
0.4	0.195
0.4	0.48
0.4	0.695
0.4	0.29
0.4	0.495
0.4	0.275
0.4	0.475
0.4	0.61
0.4	0.595
0.4	0.345
0.4	0.44
0.4	0.23
0.4	0.495
0.4	0.455
0.4	0.765
0.4	0.49
0.4	0.64
0.4	0.705
0.4	0.595
0.4	0.46
0.4	0.455
0.4	0.135
0.4	0.815
0.4	0.14
0.4	0.145
0.4	0.215
0.4	0.235
0.4	0.44
0.4	0.595
0.4	0.51
0.4	0.48
0.4	0.305
0.4	0.19
0.4	0.45
0.4	0.495
0.4	0.295
0.4	0.36
0.4	0.505
0.4	0.355
0.4	0.355
0.4	0.505
0.4	0.79
0.4	0.335
0.4	0.675
0.4	0.645
0.4	0.65
0.4	0.44
0.4	0.49
0.4	0.64
0.4	0.49
0.4	0.455
0.4	0.275
0.4	0.46
0.4	0.66
0.4	0.305
0.4	0.315
0.4	0.525
0.4	0.335
0.4	0.47
0.4	0.485
0.4	0.325
0.4	0.9
0.4	0.25
0.4	0.635
0.4	0.415
0.4	0.49
0.4	0.5
0.4	0.56
0.4	0.4
0.4	0.53
0.4	0.23
0.4	0.275
0.4	0.75
0.4	0.75
0.4	0.49
0.4	0.73
0.4	0.345
0.4	0.395
0.4	0.34
0.4	0.42
0.4	0.52
0.4	0.635
0.4	0.505
0.4	0.38
0.4	0.435
0.4	0.13
0.4	0.64
0.4	0.495
0.4	0.205
0.4	0.605
0.4	0.36
0.4	0.395
0.4	0.38
0.4	0.22
0.4	0.475
0.4	0.6
0.4	0.57
0.4	0.285
0.4	0.25
0.4	0.55
0.4	0.155
0.4	0.165
0.4	0.385
0.4	0.315
0.4	0.245
0.4	0.42
0.4	0.44
0.4	0.705
0.4	0.25
0.4	0.455
0.4	0.6
0.4	0.375
0.4	0.33
0.4	0.56
0.4	0.415
0.4	0.33
0.4	0.725
0.4	0.535
0.4	0.495
0.4	0.585
0.4	0.695
0.4	0.485
0.4	0.255
0.4	0.57
0.4	0.295
0.4	0.405
0.4	0.475
0.4	0.575
0.4	0.435
0.4	0.455
0.4	0.215
0.4	0.13
0.4	0.415
0.4	0.475
0.4	0.705
0.4	0.43
0.4	0.045
0.4	0.445
0.4	0.595
0.4	0.255
0.4	0.265
0.4	0.115
0.4	0.11
0.4	0.165
0.4	0.405
0.4	0.205
0.4	0.735
0.4	0.34
0.4	0.475
0.4	0.435
0.4	0.44
0.4	0.17
0.4	0.495
0.4	0.29
0.4	0.575
0.4	0.06
0.4	0.69
0.4	0.315
0.4	0.395
0.4	0.42
0.4	0.5
0.4	0.37
0.4	0.495
0.4	0.525
0.4	0.47
0.4	0.505
0.4	0.57
0.4	0.605
0.4	0.635
0.4	0.32
0.4	0.395
0.4	0.675
0.4	0.095
0.4	0.275
0.4	0.675
0.4	0.24
0.4	0.745
0.4	0.56
0.4	0.405
0.4	0.52
0.4	0.655
0.4	0.51
0.4	0.48
0.4	0.405
0.4	0.705
0.4	0.63
0.4	0.375
0.4	0.5
0.4	0.49
0.4	0.26
0.4	0.465
0.4	0.26
0.4	0.61
0.4	0.435
0.4	0.44
0.4	0.445
0.4	0.51
0.4	0.275
0.4	0.235
0.4	0.745
0.4	0.785
0.4	0.575
0.4	0.475
0.4	0.135
0.4	0.23
0.4	0.42
0.4	0.29
0.4	0.59
0.4	0.295
0.4	0.315
0.4	0.205
0.4	0.19
0.4	0.54
0.4	0.485
0.4	0.375
0.4	0.68
0.4	0.505
0.4	0.21
0.4	0.365
0.4	0.305
0.4	0.255
0.4	0.62
0.4	0.27
0.4	0.12
0.4	0.375
0.4	0.5
0.4	0.58
0.4	0.435
0.4	0.51
0.4	0.48
0.4	0.355
0.4	0.42
0.4	0.575
0.4	0.125
0.4	0.505
0.4	0.2
0.4	0.26
0.4	0.365
0.4	0.515
0.4	0.43
0.4	0.1
0.4	0.31
0.4	0.4
0.4	0.275
0.4	0.37
0.4	0.095
0.4	0.385
0.4	0.865
0.4	0.61
0.4	0.74
0.4	0.395
0.4	0.475
0.4	0.325
0.4	0.36
0.4	0.38
0.4	0.26
0.4	0.74
0.4	0.685
0.4	0.295
0.4	0.47
0.4	0.76
0.4	0.365
0.4	0.635
0.4	0.405
0.4	0.195
0.4	0.515
0.4	0.55
0.4	0.455
0.4	0.385
0.4	0.305
0.4	0.5
0.4	0.53
0.4	0.515
0.4	0.185
0.4	0.39
0.4	0.355
0.4	0.855
0.4	0.455
0.4	0.205
0.4	0.365
0.4	0.155
0.4	0.505
0.4	0.45
0.4	0.39
0.4	0.175
0.4	0.385
0.4	0.655
0.4	0.68
0.4	0.38
0.4	0.205
0.4	0.41
0.4	0.275
0.4	0.65
0.4	0.385
0.4	0.535
0.4	0.485
0.4	0.42
0.4	0.515
0.4	0.25
0.4	0.515
0.4	0.265
0.4	0.48
0.4	0.375
0.4	0.525
0.4	0.315
0.4	0.355
0.4	0.485
0.4	0.25
0.4	0.235
0.4	0.18
0.4	0.325
0.4	0.445
0.4	0.215
0.4	0.29
0.4	0.385
0.4	0.47
0.4	0.17
0.4	0.8
0.4	0.44
0.4	0.25
0.4	0.505
0.4	0.525
0.4	0.555
0.4	0.54
0.4	0.3
0.4	0.465
0.4	0.475
0.4	0.485
0.4	0.39
0.4	0.455
0.4	0.655
0.4	0.59
0.4	0.495
0.4	0.195
0.4	0.785
0.4	0.46
0.4	0.65
0.4	0.74
0.4	0.715
0.4	0.295
0.4	0.46
0.4	0.4
0.4	0.67
0.4	0.45
0.4	0.58
0.4	0.815
0.4	0.41
0.4	0.495
0.4	0.385
0.4	0.485
0.4	0.355
0.4	0.53
0.4	0.595
0.4	0.47
0.4	0.525
0.4	0.485
0.4	0.505
0.4	0.405
0.4	0.435
0.4	0.47
0.4	0.57
0.4	0.505
0.4	0.5
0.4	0.29
0.4	0.315
0.4	0.645
0.4	0.545
0.4	0.825
0.4	0.465
0.4	0.09
0.4	0.38
0.4	0.135
0.4	0.42
0.4	0.535
0.4	0.13
0.4	0.3
0.4	0.535
0.4	0.155
0.4	0.475
0.5	0.37
0.5	0.47
0.5	0.495
0.5	0.385
0.5	0.26
0.5	0.335
0.5	0.42
0.5	0.34
0.5	0.495
0.5	0.445
0.5	0.48
0.5	0.43
0.5	0.79
0.5	0.27
0.5	0.205
0.5	0.37
0.5	0.795
0.5	0.295
0.5	0.315
0.5	0.5
0.5	0.29
0.5	0.455
0.5	0.49
0.5	0.37
0.5	0.415
0.5	0.45
0.5	0.27
0.5	0.505
0.5	0.34
0.5	0.47
0.5	0.42
0.5	0.315
0.5	0.535
0.5	0.455
0.5	0.445
0.5	0.505
0.5	0.32
0.5	0.245
0.5	0.465
0.5	0.325
0.5	0.46
0.5	0.53
0.5	0.095
0.5	0.265
0.5	0.48
0.5	0.375
0.5	0.205
0.5	0.205
0.5	0.31
0.5	0.17
0.5	0.36
0.5	0.105
0.5	0.565
0.5	0.265
0.5	0.305
0.5	0.39
0.5	0.465
0.5	0.605
0.5	0.245
0.5	0.44
0.5	0.415
0.5	0.35
0.5	0.615
0.5	0.38
0.5	0.5
0.5	0.21
0.5	0.415
0.5	0.35
0.5	0.505
0.5	0.51
0.5	0.285
0.5	0.425
0.5	0.255
0.5	0.705
0.5	0.435
0.5	0.325
0.5	0.71
0.5	0.495
0.5	0.195
0.5	0.27
0.5	0.41
0.5	0.53
0.5	0.43
0.5	0.39
0.5	0.355
0.5	0.53
0.5	0.145
0.5	0.485
0.5	0.065
0.5	0.455
0.5	0.45
0.5	0.58
0.5	0.18
0.5	0.21
0.5	0.45
0.5	0.525
0.5	0.395
0.5	0.235
0.5	0.44
0.5	0.19
0.5	0.44
0.5	0.47
0.5	0.205
0.5	0.53
0.5	0.41
0.5	0.53
0.5	0.305
0.5	0.435
0.5	0.525
0.5	0.46
0.5	0.57
0.5	0.8
0.5	0.405
0.5	0.42
0.5	0.73
0.5	0.35
0.5	0.225
0.5	0.3
0.5	0.37
0.5	0.495
0.5	0.425
0.5	0.625
0.5	0.23
0.5	0.565
0.5	0.28
0.5	0.245
0.5	0.17
0.5	0.545
0.5	0.24
0.5	0.145
0.5	0.58
0.5	0.245
0.5	0.55
0.5	0.41
0.5	0.52
0.5	0.31
0.5	0.255
0.5	0.45
0.5	0.475
0.5	0.115
0.5	0.675
0.5	0.455
0.5	0.485
0.5	0.205
0.5	0.27
0.5	0.325
0.5	0.745
0.5	0.325
0.5	0.29
0.5	0.205
0.5	0.41
0.5	0.41
0.5	0.66
0.5	0.545
0.5	0.25
0.5	0.235
0.5	0.465
0.5	0.5
0.5	0.185
0.5	0.265
0.5	0.3
0.5	0.665
0.5	0.61
0.5	0.155
0.5	0.385
0.5	0.66
0.5	0.585
0.5	0.035
0.5	0.65
0.5	0.41
0.5	0.47
0.5	0.495
0.5	0.56
0.5	0.355
0.5	0.7
0.5	0.695
0.5	0.335
0.5	0.42
0.5	0.25
0.5	0.1
0.5	0.415
0.5	0.49
0.5	0.775
0.5	0.355
0.5	0.27
0.5	0.275
0.5	0.325
0.5	0.6
0.5	0.68
0.5	0.48
0.5	0.17
0.5	0.22
0.5	0.32
0.5	0.5
0.5	0.47
0.5	0.32
0.5	0.225
0.5	0.645
0.5	0.26
0.5	0.42
0.5	0.245
0.5	0.33
0.5	0.38
0.5	0.215
0.5	0.235
0.5	0.24
0.5	0.195
0.5	0.28
0.5	0.27
0.5	0.59
0.5	0.47
0.5	0.295
0.5	0.2
0.5	0.49
0.5	0.2
0.5	0.64
0.5	0.43
0.5	0.315
0.5	0.59
0.5	0.205
0.5	0.5
0.5	0.4
0.5	0.66
0.5	0.52
0.5	0.335
0.5	0.3
0.5	0.285
0.5	0.525
0.5	0.38
0.5	0.44
0.5	0.615
0.5	0.57
0.5	0.47
0.5	0.51
0.5	0.51
0.5	0.59
0.5	0.355
0.5	0.565
0.5	0.36
0.5	0.5
0.5	0.315
0.5	0.4
0.5	0.125
0.5	0.52
0.5	0.165
0.5	0.675
0.5	0.395
0.5	0.215
0.5	0.48
0.5	0.52
0.5	0.495
0.5	0.34
0.5	0.525
0.5	0.515
0.5	0.19
0.5	0.045
0.5	0.255
0.5	0.465
0.5	0.32
0.5	0.455
0.5	0.335
0.5	0.325
0.5	0.23
0.5	0.41
0.5	0.15
0.5	0.52
0.5	0.435
0.5	0.29
0.5	0.125
0.5	0.345
0.5	0.575
0.5	0.28
0.5	0.415
0.5	0.475
0.5	0.465
0.5	0.39
0.5	0.42
0.5	0.445
0.5	0.445
0.5	0.18
0.5	0.5
0.5	0.21
0.5	0.33
0.5	0.54
0.5	0.28
0.5	0.3
0.5	0.495
0.5	0.395
0.5	0.34
0.5	0.7
0.5	0.47
0.5	0.26
0.5	0.23
0.5	0.295
0.5	0.465
0.5	0.59
0.5	0.385
0.5	0.3
0.5	0.825
0.5	0.655
0.5	0.33
0.5	0.46
0.5	0.43
0.5	0.4
0.5	0.535
0.5	0.355
0.5	0.485
0.5	0.41
0.5	0.555
0.5	0.345
0.5	0.395
0.5	0.36
0.5	0.235
0.5	0.285
0.5	0.42
0.5	0.175
0.5	0.3
0.5	0.06
0.5	0.67
0.5	0.46
0.5	0.71
0.5	0.71
0.5	0.41
0.5	0.695
0.5	0.535
0.5	0.425
0.5	0.46
0.5	0.67
0.5	0.065
0.5	0.535
0.5	0.485
0.5	0.395
0.5	0.63
0.5	0.305
0.5	0.445
0.5	0.485
0.5	0.22
0.5	0.285
0.5	0.685
0.5	0.49
0.5	0.3
0.5	0.49
0.5	0.46
0.5	0.46
0.5	0.235
0.5	0.43
0.5	0.34
0.5	0.47
0.5	0.475
0.5	0.74
0.5	0.71
0.5	0.22
0.5	0.53
0.5	0.285
0.5	0.335
0.5	0.405
0.5	0.39
0.5	0.505
0.5	0.52
0.5	0.405
0.5	0.325
0.5	0.225
0.5	0.645
0.5	0.56
0.5	0.425
0.5	0.595
0.5	0.335
0.5	0.565
0.5	0.43
0.5	0.51
0.5	0.425
0.5	0.7
0.5	0.63
0.5	0.64
0.5	0.115
0.5	0.39
0.5	0.375
0.5	0.505
0.5	0.455
0.5	0.745
0.5	0.465
0.5	0.5
0.5	0.48
0.5	0.26
0.5	0.785
0.5	0.185
0.5	0.475
0.5	0.275
0.5	0.445
0.5	0.135
0.5	0.21
0.5	0.51
0.5	0.405
0.5	0.245
0.5	0.275
0.5	0.42
0.5	0.585
0.5	0.385
0.5	0.545
0.5	0.165
0.5	0.465
0.5	0.25
0.5	0.735
0.5	0.44
0.5	0.38
0.5	0.44
0.5	0.485
0.5	0.495
0.5	0.305
0.5	0.41
0.5	0.165
0.5	0.875
0.5	0.26
0.5	0.47
0.5	0.52
0.5	0.385
0.5	0.315
0.5	0.375
0.5	0.31
0.5	0.31
0.5	0.495
0.5	0.78
0.5	0.68
0.5	0.47
0.5	0.45
0.5	0.245
0.5	0.46
0.5	0.535
0.5	0.35
0.5	0.46
0.5	0.585
0.5	0.425
0.5	0.46
0.5	0.525
0.5	0.405
0.5	0.64
0.5	0.36
0.5	0.29
0.5	0.355
0.5	0.245
0.5	0.175
0.5	0.48
0.5	0.38
0.5	0.57
0.5	0.47
0.5	0.525
0.5	0.29
0.5	0.51
0.5	0.435
0.5	0.535
0.5	0.49
0.5	0.565
0.5	0.77
0.5	0.535
0.5	0.565
0.5	0.66
0.5	0.47
0.5	0.505
0.5	0.41
0.5	0.51
0.5	0.15
0.5	0.14
0.5	0.475
0.5	0.64
0.5	0.575
0.5	0.16
0.5	0.42
0.5	0.58
0.5	0.17
0.5	0.475
0.5	0.22
0.5	0.22
0.5	0.765
0.5	0.425
0.5	0.415
0.5	0.33
0.5	0.26
0.5	0.315
0.5	0.55
0.5	0.535
0.5	0.43
0.5	0.12
0.5	0.515
0.5	0.41
0.5	0.515
0.5	0.35
0.5	0.52
0.5	0.57
0.5	0.455
0.5	0.215
0.5	0.38
0.5	0.395
0.5	0.185
0.5	0.275
0.5	0.585
0.5	0.51
0.5	0.455
0.5	0.31
0.5	0.175
0.5	0.54
0.5	0.545
0.5	0.475
0.5	0.285
0.5	0.425
0.5	0.535
0.5	0.455
0.5	0.555
0.5	0.845
0.5	0.09
0.5	0.485
0.5	0.255
0.5	0.51
0.5	0.53
0.5	0.485
0.5	0.26
0.5	0.32
0.5	0.47
0.5	0.255
0.5	0.5
0.5	0.735
0.5	0.5
0.5	0.525
0.5	0.325
0.5	0.26
0.5	0.535
0.5	0.15
0.5	0.5
0.5	0.325
0.5	0.64
0.5	0.805
0.5	0.335
0.5	0.405
0.5	0.29
0.5	0.395
0.5	0.325
0.5	0.49
0.5	0.63
0.5	0.19
0.5	0.13
0.5	0.285
0.5	0.395
0.5	0.51
0.5	0.415
0.5	0.41
0.5	0.43
0.5	0.365
0.5	0.265
0.5	0.22
0.5	0.755
0.5	0.51
0.5	0.305
0.5	0.365
0.5	0.365
0.5	0.37
0.5	0.405
0.5	0.38
0.5	0.47
0.5	0.365
0.5	0.485
0.5	0.45
0.5	0.605
0.5	0.58
0.5	0.7
0.5	0.68
0.5	0.43
0.5	0.12
0.5	0.22
0.5	0.655
0.5	0.47
0.5	0.515
0.5	0.805
0.5	0.43
0.5	0.405
0.5	0.35
0.5	0.38
0.5	0.45
0.5	0.425
0.5	0.48
0.5	0.195
0.5	0.57
0.5	0.59
0.5	0.765
0.5	0.33
0.5	0.525
0.5	0.34
0.5	0.84
0.5	0.42
0.5	0.47
0.5	0.545
0.5	0.505
0.5	0.215
0.5	0.72
0.5	0.345
0.5	0.515
0.5	0.41
0.5	0.57
0.5	0.36
0.5	0.405
0.5	0.555
0.5	0.45
0.5	0.525
0.5	0.47
0.5	0.325
0.5	0.5
0.5	0.52
0.5	0.26
0.5	0.405
0.5	0.33
0.5	0.13
0.5	0.385
0.5	0.335
0.5	0.495
0.5	0.38
0.5	0.305
0.5	0.4
0.5	0.22
0.5	0.665
0.5	0.625
0.5	0.375
0.5	0.535
0.5	0.34
0.5	0.54
0.5	0.39
0.5	0.8
0.5	0.265
0.5	0.41
0.5	0.805
0.5	0.15
0.5	0.265
0.5	0.585
0.5	0.245
0.5	0.46
0.5	0.41
0.5	0.425
0.5	0.42
0.5	0.225
0.5	0.425
0.5	0.295
0.5	0.6
0.5	0.745
0.5	0.195
0.5	0.29
0.5	0.37
0.5	0.24
0.5	0.385
0.5	0.335
0.5	0.26
0.5	0.61
0.5	0.205
0.5	0.47
0.5	0.215
0.5	0.195
0.5	0.32
0.5	0.39
0.5	0.06
0.5	0.205
0.5	0.275
0.5	0.175
0.5	0.53
0.5	0.475
0.5	0.565
0.5	0.145
0.5	0.755
0.5	0.14
0.5	0.455
0.5	0.65
0.5	0.455
0.5	0.495
0.5	0.57
0.5	0.59
0.5	0.42
0.5	0.695
0.5	0.505
0.5	0.375
0.5	0.685
0.5	0.265
0.5	0.33
0.5	0.425
0.5	0.435
0.5	0.385
0.5	0.45
0.5	0.14
0.5	0.52
0.5	0.41
0.5	0.44
0.5	0.385
0.5	0.26
0.5	0.49
0.5	0.275
0.5	0.37
0.5	0.325
0.5	0.51
0.5	0.565
0.5	0.195
0.5	0.77
0.5	0.355
0.5	0.65
0.5	0.475
0.5	0.675
0.5	0.295
0.5	0.48
0.5	0.39
0.5	0.335
0.5	0.49
0.5	0.28
0.5	0.145
0.5	0.315
0.5	0.295
0.5	0.24
0.5	0.255
0.5	0.385
0.5	0.26
0.5	0.365
0.5	0.41
0.5	0.61
0.5	0.19
0.5	0.435
0.5	0.405
0.5	0.51
0.5	0.145
0.5	0.495
0.5	0.655
0.5	0.265
0.5	0.51
0.5	0.72
0.5	0.525
0.5	0.495
0.5	0.385
0.5	0.535
0.5	0.525
0.5	0.455
0.5	0.34
0.5	0.305
0.5	0.61
0.5	0.4
0.5	0.555
0.5	0.82
0.5	0.36
0.5	0.225
0.5	0.41
0.5	0.22
0.5	0.48
0.5	0.39
0.5	0.285
0.5	0.295
0.5	0.495
0.5	0.725
0.5	0.47
0.5	0.545
0.5	0.475
0.5	0.35
0.5	0.445
0.5	0.415
0.5	0.495
0.5	0.25
0.5	0.465
0.5	0.785
0.5	0.655
0.5	0.255
0.5	0.655
0.5	0.515
0.5	0.26
0.5	0.375
0.5	0.485
0.5	0.505
0.5	0.46
0.5	0.5
0.5	0.605
0.5	0.455
0.5	0.605
0.5	0.57
0.5	0.31
0.5	0.53
0.5	0.32
0.5	0.535
0.5	0.48
0.5	0.2
0.5	0.58
0.5	0.555
0.5	0.555
0.5	0.44
0.5	0.34
0.5	0.16
0.5	0.59
0.5	0.455
0.5	0.11
0.5	0.245
0.5	0.365
0.5	0.515
0.5	0.48
0.5	0.585
0.5	0.37
0.5	0.475
0.5	0.505
0.5	0.31
0.5	0.455
0.5	0.29
0.5	0.125
0.5	0.315
0.5	0.59
0.5	0.28
0.5	0.555
0.5	0.25
0.5	0.305
0.5	0.085
0.5	0.235
0.5	0.1
0.5	0.32
0.5	0.33
0.5	0.505
0.5	0.5
0.5	0.345
0.5	0.31
0.5	0.27
0.5	0.41
0.5	0.305
0.5	0.505
0.5	0.4
0.5	0.39
0.5	0.245
0.5	0.635
0.5	0.53
0.5	0.615
0.5	0.505
0.5	0.405
0.5	0.385
0.5	0.52
0.5	0.53
0.5	0.71
0.5	0.23
0.5	0.57
0.5	0.435
0.5	0.59
0.5	0.42
0.5	0.49
0.5	0.635
0.5	0.47
0.5	0.46
0.5	0.57
0.5	0.215
0.5	0.45
0.5	0.635
0.5	0.265
0.5	0.445
0.5	0.41
0.5	0.175
0.5	0.22
0.5	0.415
0.5	0.17
0.5	0.24
0.5	0.585
0.5	0.34
0.5	0.525
0.5	0.29
0.5	0.405
0.5	0.36
0.5	0.405
0.5	0.415
0.5	0.485
0.5	0.18
0.5	0.29
0.5	0.475
0.5	0.47
0.5	0.375
0.5	0.19
0.5	0.125
0.5	0.28
0.5	0.38
0.5	0.145
0.5	0.35
0.5	0.28
0.5	0.505
0.5	0.48
0.5	0.39
0.5	0.505
0.5	0.115
0.5	0.685
0.5	0.67
0.5	0.585
0.5	0.49
0.5	0.695
0.5	0.515
0.5	0.56
0.5	0.49
0.5	0.505
0.5	0.255
0.5	0.34
0.5	0.39
0.5	0.48
0.5	0.7
0.5	0.22
0.5	0.27
0.5	0.095
0.5	0.18
0.5	0.62
0.5	0.235
0.5	0.63
0.5	0.215
0.5	0.35
0.5	0.425
0.5	0.45
0.5	0.43
0.5	0.335
0.5	0.54
0.5	0.185
0.5	0.735
0.5	0.505
0.5	0.43
0.5	0.385
0.5	0.54
0.5	0.215
0.5	0.215
0.5	0.215
0.5	0.53
0.5	0.57
0.5	0.48
0.5	0.44
0.5	0.49
0.5	0.42
0.5	0.035
0.5	0.435
0.5	0.33
0.5	0.26
0.5	0.295
0.5	0.525
0.5	0.44
0.5	0.525
0.5	0.51
0.5	0.7
0.5	0.545
0.5	0.39
0.5	0.425
0.5	0.325
0.5	0.25
0.5	0.455
0.5	0.385
0.5	0.635
0.5	0.475
0.5	0.585
0.5	0.23
0.5	0.135
0.5	0.405
0.5	0.5
0.5	0.5
0.5	0.555
0.5	0.505
0.5	0.18
0.5	0.49
0.5	0.255
0.5	0.33
0.5	0.495
0.5	0.36
0.5	0.5
0.5	0.515
0.5	0.51
0.5	0.29
0.5	0.41
0.5	0.235
0.5	0.51
0.5	0.545
0.5	0.19
0.5	0.35
0.5	0.665
0.5	0.385
0.5	0.345
0.5	0.25
0.5	0.465
0.5	0.445
0.5	0.595
0.5	0.59
0.5	0.475
0.5	0.505
0.5	0.63
0.5	0.23
0.5	0.545
0.5	0.42
0.5	0.175
0.5	0.8
0.5	0.75
0.5	0.2
0.5	0.4
0.5	0.41
0.5	0.45
0.5	0.495
0.5	0.7
0.5	0.355
0.5	0.2
0.5	0.51
0.5	0.485
0.5	0.11
0.5	0.56
0.5	0.375
0.5	0.395
0.5	0.225
0.5	0.44
0.5	0.45
0.5	0.34
0.5	0.59
0.5	0.6
0.5	0.485

### Sheet: Panel F
beta_XY	probability
0	0
0	0.169764
0	0.52454
0	0.0748547
0	0.359623
0	0.17496
0	0.0998685
0	0.0848415
0	0.174721
0	0.21999
0	0.104857
0	0.0298981
0	0.164986
0	0.22486
0	0.174732
0	0.324831
0	0
0	0.174876
0	0.329668
0	0.409754
0	0.389848
0	0.124862
0	0.0898924
0	0.114957
0	0.199738
0	0.264961
0	0.224725
0	0.289611
0	0.224727
0	0.549741
0	0.25468
0	0.629827
0	0.114799
0	0.109855
0	0.194775
0	0.33482
0	0.089881
0	0.38474
0	0.169892
0	0.344755
0	0.464785
0	0
0	0.16993
0	0.179928
0	0.144911
0	0.049945
0	0.204649
0	0.074787
0	0.254744
0	0.47984
0	0.399802
0	0.104771
0	0.309843
0	0.554755
0	0.304767
0	0.254847
0	0.349746
0	0.45994
0	0.3146
0	0.434468
0	0.00998022
0	0.439709
0	0.549717
0	0.574689
0	0.219809
0	0.229536
0	0.189838
0	0.609652
0	0.329796
0	0.129714
0	0.0698515
0	0.749817
0	0.18
0	0.0199525
0	0.049909
0	0.409549
0	0.0548958
0	0.39453
0	0.199662
0	0.46476
0	0.144831
0	0.119904
0	0.29958
0	0.0549184
0	0.0399238
0	0.439777
0	0.0649401
0	0.66492
0	0.109788
0	0.239661
0	0.0449162
0	0.314644
0	0.034929
0	0.0249451
0	0.349734
0	0.589853
0	0.504767
0	0.119724
0	0.0249531
0	0.139775
0	0.0448903
0	0.649788
0	0.109783
0	0.159788
0	0.209869
0	0.294726
0	0.224824
0	0.264814
0	0.389661
0	0.149896
0	0.199786
0	0.189676
0	0.289808
0	0.249833
0	0.39492
0	0.529995
0	0.334933
0	0.444889
0	0.329956
0	0.339771
0	0.0798806
0	0.10978
0	0.519611
0	0.00498573
0	0.554533
0	0.109858
0	0.46464
0	0.129807
0	0.0399307
0	0.0149624
0	0.0349795
0	0.249606
0	0.514664
0	0.394538
0	0.104826
0	0.319915
0	0.0947765
0	0.209702
0	0.259742
0	0.0249498
0	0.0199724
0	0.549769
0	0.00499342
0	0.134817
0	0.539757
0	0.254728
0	0.109799
0	0.23474
0	0.369796
0	0.0999265
0	0.129897
0	0.494944
0	0.424773
0	0.294702
0	0.274853
0	0.594704
0	0.374519
0	0.429629
0	0.694574
0	0.079848
0	0.504886
0	0.159803
0	0.164711
0	0.144942
0	0.169702
0	0.129895
0	0.129878
0	0.744949
0	0.164788
0	0.169699
0	0.0199605
0	0.20491
0	0.579648
0	0.329987
0	0.394771
0	0.704594
0	0.394672
0	0.369949
0	0.0599228
0	0.174797
0	0.274687
0	0.364776
0	0.214739
0	0.324703
0	0.0598935
0	0.419741
0	0.179845
0	0.269897
0	0.214799
0	0.514777
0	0.379566
0	0.164915
0	0.0399157
0	0.0747716
0	0.074895
0	0.144897
0	0.284818
0	0.0449437
0	0.0699152
0	0.119851
0	0.0999277
0	0.00997281
0	0.199809
0	0.49948
0	0.0498692
0	0.124806
0	0.609789
0	0.184839
0	0.319877
0	0.134994
0	0.0199642
0	0.129912
0	0.164761
0	0.424574
0	0.234928
0	0.129823
0	0.0749208
0	0.389737
0	0.109757
0	0.459414
0	0.0548966
0	0.104816
0	0.264716
0	0.214675
0	0.224921
0	0.134869
0	0.00498721
0	0.039917
0	0.434607
0	0.259685
0	0.29987
0	0.239878
0	0.779847
0	0.389803
0	0.679864
0	0.444861
0	0.249631
0	0.649745
0	0.059894
0	0.169795
0	0.179832
0	0.13488
0	0.219891
0	0.249699
0	0.0349512
0	0.329813
0	0.104864
0	0.239847
0	0.209743
0	0.0998405
0	0.359732
0	0.149876
0	0.299772
0	0.174648
0	0.234698
0	0.35974
0	0.174824
0	0.0299183
0	0.369734
0	0.134863
0	0.514883
0	0.199776
0	0.0299605
0	0.154818
0	0.334928
0	0.314603
0	0.379754
0	0.0648978
0	0.234825
0	0.219765
0	0.284885
0	0.159786
0	0.199746
0	0.109809
0	0.344903
0	0.18975
0	0.234773
0	0.499712
0	0.0149878
0	0.154683
0	0.0799135
0	0.304542
0	0.56962
0	0.279648
0	0.0998434
0	0.169911
0	0.449725
0	0.164762
0	0.164949
0	0.224853
0	0.404875
0	0.174817
0	0.40963
0	0.199799
0	0.0998106
0	0.204706
0	0.1098
0	0.0149826
0	0.444709
0	0.08992
0	0.289531
0	0.0199747
0	0.4548
0	0.229879
0	0.0149631
0	0.40478
0	0.209692
0	0.0399622
0	0.0249473
0	0.269779
0	0.0799077
0	0.509508
0	0.26474
0	0.0748433
0	0.534779
0	0.239837
0	0.574906
0	0.0149711
0	0.254765
0	0.0299264
0	0.0748643
0	0.404767
0	0.134772
0	0.189748
0	0.304708
0	0.379681
0	0.459469
0	0.114873
0	0.234616
0	0.299757
0	0.304636
0	0.274631
0	0.26965
0	0.29979
0	0.0399328
0	0.104924
0	0.169961
0	0.439827
0	0.224663
0	0.459779
0	0.554474
0	0.589513
0	0.169731
0	0.0749095
0	0.444997
0	0.0698605
0	0.144771
0	0.0399427
0	0.259628
0	0.224668
0	0.144818
0	0.409819
0	0.0799213
0	0.809828
0	0.0499638
0	0.0249587
0	0.324799
0	0.419724
0	0.104754
0	0.534777
0	0.134765
0	0.0949558
0	0.309997
0	0.184829
0	0.5399
0	0.054895
0	0.0798668
0	0.00998043
0	0.219879
0	0.549572
0	0.364534
0	0.644937
0	0.0299346
0	0.124851
0	0.0949297
0	0.334758
0	0.124962
0	0.119797
0	0.724536
0	0.309824
0	0.409649
0	0.174788
0	0.449735
0	0.0997882
0	0.439683
0	0.384859
0	0.299761
0	0.739808
0	0.17998
0	0.334883
0	0.604708
0	0.154871
0	0.0349045
0	0.629819
0	0.49963
0	0.0947547
0	0.159859
0	0.0499142
0	0.199719
0	0.329813
0	0.104832
0	0.284616
0	0.109876
0	0.344754
0	0.27991
0	0.334737
0	0.289898
0	0.0599508
0	0.404628
0	0.294689
0	0.109837
0	0.164799
0	0.16498
0	0.629834
0	0.549737
0	0.00499551
0	0.0849232
0	0.184885
0	0.174892
0	0.379872
0	0.00998258
0	0.0998912
0	0.20987
0	0.424712
0	0.0299636
0	0.0349482
0	0.299779
0	0.02996
0	0.0499271
0	0.139815
0	0.129743
0	0.0749923
0	0.609694
0	0.624875
0	0.174891
0	0.299466
0	0.484757
0	0.149861
0	0.194886
0	0.329804
0	0.624911
0	0.209722
0	0.179693
0	0.134809
0	0.179815
0	0.224853
0	0.404798
0	0.209962
0	0.354685
0	0.264575
0	0.254637
0	0.489855
0	0.0549433
0	0.284937
0	0.149781
0	0.0999056
0	0.00499133
0	0.124855
0	0.269737
0	0.214821
0	0.14979
0	0.249745
0	0.139813
0	0
0	0.294655
0	0.124831
0	0
0	0.239973
0	0.124834
0	0.234711
0	0.474589
0	0.234746
0	0.694728
0	0.269646
0	0.139819
0	0.219784
0	0
0	0.099821
0	0.599989
0	0.129724
0	0.299771
0	0.229702
0	0.429987
0	0.104765
0	0.239627
0	0.334652
0	0.104863
0	0.0149567
0	0.319594
0	0.224744
0	0.124841
0	0.354823
0	0.514693
0	0.39456
0	0.174851
0	0.544562
0	0.634982
0	0.284794
0	0.0848197
0	0.869796
0	0.804959
0	0.249895
0	0.69455
0	0.0499037
0	0.504836
0	0.599998
0	0.0648722
0	0.07992
0	0.124888
0	0.329713
0	0.379783
0	0.619535
0	0.304714
0	0.11988
0	0.669741
0	0.139884
0	0.359728
0	0.354585
0	0.144851
0	0.204835
0	0.0848729
0	0.504862
0	0.464588
0	0.239691
0	0.0948498
0	0.249628
0	0.179838
0	0.0798978
0	0.079889
0	0.489934
0	0.739644
0	0.0498899
0	0.0798897
0	0.129809
0	0.319663
0	0.0499111
0	0.189761
0	0.0399399
0	0.0399062
0	0.1998
0	0.254524
0	0.0699029
0	0.789629
0	0.314629
0	0.199686
0	0.114808
0	0.42983
0	0.349789
0	0.209692
0	0.149846
0	0.184881
0	0.0299603
0	0.189894
0	0.109836
0	0.174815
0	0.10984
0	0.444702
0	0.134781
0	0.579703
0	0.11982
0	0.359876
0	0.299531
0	0.37996
0	0.114881
0	0.1648
0	0.574849
0	0.29463
0	0.0849168
0	0.69485
0	0.249926
0	0.0847487
0	0.109912
0	0.0349556
0	0.304676
0	0.299967
0	0.1797
0	0.214679
0	0.76477
0	0.584492
0	0.0699459
0	0.454709
0	0.594742
0	0.0798538
0	0.479837
0	0.499811
0	0.114896
0	0.219819
0	0.364707
0	0.439733
0	0.569907
0	0.414781
0	0.63986
0	0.544811
0	0.374854
0	0.629871
0	0.149862
0	0.189783
0	0.0399414
0	0.614516
0	0.144882
0	0.449819
0	0.129811
0	0.114853
0	0.499991
0	0.274727
0	0.104854
0	0.724853
0	0.0799253
0	0.359668
0	0.354825
0	0.0598629
0	0.144962
0	0.409826
0	0.424602
0	0.389811
0	0.119847
0	0.144967
0	0.254779
0	0.59969
0	0.154819
0	0.104852
0	0.039913
0	0.059914
0	0.559723
0	0.169831
0	0.17487
0	0.199794
0	0.734478
0	0.0149659
0	0.304635
0	0.209838
0	0.0449236
0	0.334751
0	0.164745
0	0
0	0.094829
0	0.259617
0	0.454495
0	0.184616
0	0.039959
0	0.114875
0	0.174942
0	0.409838
0	0.279849
0	0.394541
0	0.61955
0	0.809883
0	0.309773
0	0.154911
0	0.0598918
0	0.184621
0	0.094873
0	0.169734
0	0.54451
0	0.334311
0	0.404616
0	0.649809
0	0.374598
0	0.364578
0	0.229892
0	0.209857
0	0.414715
0	0.119864
0	0.0598924
0	0.114834
0	0.219842
0	0.0698267
0	0.319857
0	0.0949077
0	0.0748543
0	0.249732
0	0.4847
0	0.274676
0	0.12985
0	0.0899021
0	0.279718
0	0.219676
0	0.299722
0	0.149778
0	0.214802
0	0.369725
0	0.0299534
0	0.259857
0	0.464493
0	0.144836
0	0.149759
0	0.15479
0	0.284799
0	0.224848
0	0.25476
0	0.489702
0	0.339682
0	0.789912
0	0.43451
0	0.154768
0	0.434592
0	0
0	0.224731
0	0.00998435
0	0.194664
0	0.274593
0	0.704645
0	0.294784
0	0.53985
0	0.0099732
0	0.549403
0	0.534798
0	0.239674
0	0.284909
0	0.339682
0	0.669901
0	0.269657
0	0.309605
0	0.0499387
0	0.144841
0	0.484828
0	0.414772
0	0.684872
0	0.189724
0	0.314853
0	0.289797
0	0.0499092
0	0.184797
0	0.699609
0	0.479863
0	0.234689
0	0.429718
0	0.18964
0	0.09986
0	0.269769
0	0.429586
0	0.0149672
0	0.249572
0	0.534973
0	0.349713
0	0.094857
0	0.109916
0	0.1849
0	0.00997577
0	0.174793
0	0.159837
0	0.189692
0	0
0	0.0648888
0	0.07487
0	0.13476
0	0.749548
0	0.354688
0	0.529663
0	0.429699
0	0.0199502
0	0.3048
0	0.524807
0	0.234735
0	0.114869
0	0.28459
0	0.294616
0	0.139849
0	0.00499384
0	0.274794
0	0.174844
0	0.689628
0	0.284752
0	0.574706
0	0.22467
0	0.139914
0	0.0698662
0	0.144939
0	0.0798675
0	0.254639
0	0.134842
0	0.559452
0	0.224793
0	0.11989
0	0.0448962
0	0.809913
0	0.379853
0	0.164853
0	0.27965
0	0.139759
0	0.339607
0	0.349752
0	0.244717
0	0.224823
0	0.224667
0	0.394702
0	0.049932
0	0.264619
0	0.719481
0	0.259692
0	0.339439
0	0.234673
0	0.299698
0	0.289695
0	0.74454
0	0.6848
0	0.219776
0	0.254807
0	0.244777
0	0.134814
0	0.199803
0	0.0848108
0	0.089881
0	0.254815
0	0.134809
0	0.084861
0	0.0599234
0	0.349707
0	0.524842
0	0.379854
0	0.119832
0	0.269756
0	0.754661
0	0.324634
0	0.249757
0	0.174999
0	0.0449065
0	0.119878
0	0.424776
0	0.609457
0	0.0699105
0	0.169704
0	0.329553
0	0.284763
0	0.75993
0	0.184761
0	0.484695
0	0.119884
0	0.254862
0	0.0549124
0	0.334736
0	0.304784
0	0.0698778
0	0.0598979
0	0.279604
0	0.274752
0	0.319992
0	0.00997931
0	0.239781
0	0.0249292
0	0.0649271
0	0.0599011
0	0.429689
0	0.319704
0	0.704704
0	0.129837
0	0.0449659
0	0.80491
0	0.319774
0	0.439699
0	0.419652
0	0.0898095
0	0.0199512
0	0.179711
0	0.384763
0	0.389764
0	0.0649059
0	0.184756
0	0.829857
0	0.109783
0	0.0349346
0	0.394417
0	0.0649082
0	0.0698621
0	0.434857
0	0.469557
0	0.409491
0	0.57489
0	0.264763
0	0.544687
0	0.074932
0	0.209736
0	0.0249872
0	0.00497758
0	0.449467
0	0.299683
0	0.0599439
0	0.229845
0	0.249735
0	0.0897843
0	0.294615
0	0.244622
0	0.359627
0	0
0	0.404735
0	0.0599263
0	0.369738
0	0.499777
0	0.414609
0	0.724732
0	0.0849398
0	0.26475
0	0.279769
0	0.229664
0	0.62463
0	0.0049992
0	0.119903
0	0.0499351
0	0.254861
0	0.419708
0	0.399922
0	0.439526
0	0.284621
0	0.364799
0	0.564721
0	0.00997272
0	0.26451
0	0.259997
0	0.17977
0	0.199653
0	0.599792
0	0.189797
0	0.169811
0	0.0948969
0	0.849932
0	0.104842
0	0.554807
0	0.814678
0	0.254748
0	0.224819
0	0.664717
0	0.699975
0	0.504765
0	0.0149757
0	0.229955
0	0.214738
0	0.089887
0	0.234964
0	0.049925
0	0.174763
0	0.0448987
0	0.454607
0	0.50465
0	0.0998932
0	0.179788
0	0.294803
0	0.164626
0	0.0349332
0	0.0299058
0	0.194615
0	0.0998872
0	0.60959
0	0.119825
0	0.0947443
0	0.554843
0	0.814802
0	0.254821
0	0.189696
0	0.0999309
0	0.279729
0	0.0649191
0	0.0399386
0	0.0049891
0	0.434671
0	0.694615
0	0.144736
0	0.484443
0	0.289765
0	0.139823
0	0.439432
0	0.479776
0	0.129842
0	0.314676
0	0.0849186
0	0.194812
0	0.454745
0	0.0848602
0	0.059963
0	0
0	0.269802
0	0.154786
0	0.19974
0	0.314895
0	0.124765
0	0.554761
0	0.359662
0	0.0799494
0	0.344572
0	0.344777
0	0.099815
0	0.424816
0	0.24472
0	0.109801
0	0.364429
0	0.384746
0	0.169802
0	0.389565
0	0.0349454
0	0.664473
0	0.19479
0	0.0299065
0	0.224735
0	0.13476
0	0.199646
0	0.544651
0	0.154727
0	0.129862
0	0.784944
0	0.169679
0	0.619725
0.1	0.42
0.1	0.445
0.1	0.84
0.1	0.475
0.1	0.789991
0.1	0.59
0.1	0.42
0.1	0.47
0.1	0.73
0.1	0.54
0.1	0.095
0.1	0.53
0.1	0.34
0.1	0.785
0.1	0.39
0.1	0.065
0.1	0.39
0.1	0.57
0.1	0.1
0.1	0.095
0.1	0.11
0.1	0.79
0.1	0.595
0.1	0.215
0.1	0.32
0.1	0.504998
0.1	0.37
0.1	0.29
0.1	0.84
0.1	0.79
0.1	0.575
0.1	0.46
0.1	0.28
0.1	0.625
0.1	0.46
0.1	0.604997
0.1	0.805
0.1	0.425
0.1	0.455
0.1	0.4
0.1	0.62
0.1	0.374998
0.1	0.185
0.1	0.89
0.1	0.28
0.1	0.47
0.1	0.29
0.1	0.585
0.1	0.44
0.1	0.205
0.1	0.554974
0.1	0.35
0.1	0.485
0.1	0.725
0.1	0.535
0.1	0.435
0.1	0.71
0.1	0.345
0.1	0.075
0.1	0.19
0.1	0.47
0.1	0.834804
0.1	0.28
0.1	0.475
0.1	0.5
0.1	0.315
0.1	0.509999
0.1	0.58
0.1	0.315
0.1	0.365
0.1	0.55
0.1	0.884998
0.1	0.365
0.1	0.455
0.1	0.09
0.1	0.47
0.1	0.64
0.1	0.485
0.1	0.16
0.1	0.39
0.1	0.67
0.1	0.525
0.1	0.265
0.1	0.665
0.1	0.46
0.1	0.37
0.1	0.24
0.1	0.925
0.1	0.285
0.1	0.409998
0.1	0.785
0.1	0.41
0.1	0.32
0.1	0.44
0.1	0.45
0.1	0.43
0.1	0.475
0.1	0.794996
0.1	0.5
0.1	0.619997
0.1	0.425
0.1	0.5
0.1	0.67
0.1	0.32
0.1	0.515
0.1	0.449979
0.1	0.52
0.1	0.45
0.1	0.175
0.1	0.884995
0.1	0.56
0.1	0.415
0.1	0.325
0.1	0.495
0.1	0.5
0.1	0.255
0.1	0.565
0.1	0.505
0.1	0.685
0.1	0.405
0.1	0.14
0.1	0.405
0.1	0.635
0.1	0.815
0.1	0.325
0.1	0.29
0.1	0.235
0.1	0.65
0.1	0.06
0.1	0.195
0.1	0.24
0.1	0.31
0.1	0.73
0.1	0.59
0.1	0.665
0.1	0.33
0.1	0.76
0.1	0.76
0.1	0.275
0.1	0.125
0.1	0.515
0.1	0.455
0.1	0.22
0.1	0.755
0.1	0.055
0.1	0.47
0.1	0.575
0.1	0.68
0.1	0.684997
0.1	0.79
0.1	0.44
0.1	0.785
0.1	0.58
0.1	0.455
0.1	0.295
0.1	0.84
0.1	0.449995
0.1	0.675
0.1	0.285
0.1	0.295
0.1	0.79
0.1	0.44
0.1	0.58
0.1	0.67
0.1	0.435
0.1	0.105
0.1	0.655
0.1	0.375
0.1	0.419985
0.1	0.665
0.1	0.585
0.1	0.265
0.1	0.465
0.1	0.39
0.1	0.799994
0.1	0.15
0.1	0.205
0.1	0.415
0.1	0.11
0.1	0.46
0.1	0.24
0.1	0.505
0.1	0.78
0.1	0.1
0.1	0.3
0.1	0.285
0.1	0.695
0.1	0.095
0.1	0.41
0.1	0.13
0.1	0.35
0.1	0.445
0.1	0.27
0.1	0.87
0.1	0.625
0.1	0.56
0.1	0.565
0.1	0.449973
0.1	0.08
0.1	0.14497
0.1	0.27
0.1	0.25
0.1	0.5
0.1	0.415
0.1	0.43
0.1	0.385
0.1	0.485
0.1	0.29
0.1	0.73
0.1	0.45
0.1	0.535
0.1	0.315
0.1	0.575
0.1	0.59
0.1	0.465
0.1	0.54
0.1	0.575
0.1	0.1
0.1	0.27
0.1	0.46
0.1	0.56
0.1	0.46
0.1	0.59
0.1	0.425
0.1	0.505
0.1	0.125
0.1	0.515
0.1	0.805
0.1	0.504999
0.1	0.3
0.1	0.22
0.1	0.34
0.1	0.505
0.1	0.4
0.1	0.549999
0.1	0.405
0.1	0.26
0.1	0.705
0.1	0.61
0.1	0.06
0.1	0.485
0.1	0.365
0.1	0.405
0.1	0.805
0.1	0.54
0.1	0.51
0.1	0.37
0.1	0.535
0.1	0.34
0.1	0.565
0.1	0.83
0.1	0.505
0.1	0.18
0.1	0.175
0.1	0.585
0.1	0.265
0.1	0.815
0.1	0.275
0.1	0.395
0.1	0.505
0.1	0.44
0.1	0.235
0.1	0.465
0.1	0.475
0.1	0.579994
0.1	0.415
0.1	0.254997
0.1	0.235
0.1	0.39
0.1	0.46
0.1	0.57
0.1	0.34
0.1	0.235
0.1	0.67
0.1	0.529999
0.1	0.535
0.1	0.345
0.1	0.335
0.1	0.32
0.1	0.06
0.1	0.134999
0.1	0.105
0.1	0.845
0.1	0.46
0.1	0.125
0.1	0.525
0.1	0.435
0.1	0.765
0.1	0.125
0.1	0.67
0.1	0.554998
0.1	0.345
0.1	0.325
0.1	0.425
0.1	0.495
0.1	0.205
0.1	0.385
0.1	0.295
0.1	0.48
0.1	0.505
0.1	0.82
0.1	0.43
0.1	0.605
0.1	0.36
0.1	0.185
0.1	0.38
0.1	0.45
0.1	0.19
0.1	0.38
0.1	0.22
0.1	0.365
0.1	0.795
0.1	0.364952
0.1	0.685
0.1	0.06
0.1	0.245
0.1	0.714996
0.1	0.28
0.1	0.9
0.1	0.44
0.1	0.16
0.1	0.359992
0.1	0.749995
0.1	0.715
0.1	0.275
0.1	0.415
0.1	0.14
0.1	0.53
0.1	0.755
0.1	0.26
0.1	0.795
0.1	0.38
0.1	0.235
0.1	0.91
0.1	0.395
0.1	0.31
0.1	0.19
0.1	0.355
0.1	0.175
0.1	0.425
0.1	0.545
0.1	0.535
0.1	0.53
0.1	0.385
0.1	0.72
0.1	0.625
0.1	0.535
0.1	0.355
0.1	0.8
0.1	0.595
0.1	0.44
0.1	0.535
0.1	0.375
0.1	0.565
0.1	0.5
0.1	0.165
0.1	0.27
0.1	0.35
0.1	0.765
0.1	0.38
0.1	0.6
0.1	0.919999
0.1	0.455
0.1	0.65
0.1	0.16
0.1	0.665
0.1	0.555
0.1	0.38
0.1	0.435
0.1	0.415
0.1	0.505
0.1	0.215
0.1	0.32
0.1	0.23
0.1	0.505
0.1	0.2
0.1	0.64
0.1	0.095
0.1	0.42
0.1	0.69
0.1	0.525
0.1	0.62
0.1	0.77
0.1	0.625
0.1	0.63
0.1	0.335
0.1	0.305
0.1	0.265
0.1	0.42
0.1	0.46
0.1	0.335
0.1	0.17
0.1	0.075
0.1	0.5
0.1	0.5
0.1	0.305
0.1	0.37
0.1	0.205
0.1	0.605
0.1	0.815
0.1	0.66
0.1	0.545
0.1	0.5
0.1	0.21
0.1	0.62
0.1	0.315
0.1	0.31
0.1	0.49
0.1	0.375
0.1	0.48
0.1	0.775
0.1	0.48
0.1	0.485
0.1	0.575
0.1	0.6
0.1	0.405
0.1	0.5
0.1	0.73
0.1	0.44
0.1	0.355
0.1	0.264999
0.1	0.105
0.1	0.335
0.1	0.49
0.1	0.245
0.1	0.585
0.1	0.504998
0.1	0.11
0.1	0.78
0.1	0.255
0.1	0.439999
0.1	0.665
0.1	0.879993
0.1	0.095
0.1	0.5
0.1	0.75
0.1	0.465
0.1	0.37
0.1	0.59
0.1	0.17
0.1	0.355
0.1	0.305
0.1	0.37
0.1	0.864993
0.1	0.885
0.1	0.295
0.1	0.46
0.1	0.545
0.1	0.434999
0.1	0.164997
0.1	0.815
0.1	0.23
0.1	0.62
0.1	0.655
0.1	0.365
0.1	0.67
0.1	0.795
0.1	0.24
0.1	0.44
0.1	0.185
0.1	0.305
0.1	0.24
0.1	0.81
0.1	0.36
0.1	0.155
0.1	0.645
0.1	0.349999
0.1	0.51
0.1	0.78
0.1	0.53
0.1	0.505
0.1	0.46
0.1	0.47
0.1	0.525
0.1	0.315
0.1	0.285
0.1	0.83
0.1	0.135
0.1	0.24
0.1	0.41
0.1	0.74
0.1	0.245
0.1	0.53
0.1	0.46
0.1	0.655
0.1	0.24
0.1	0.355
0.1	0.735
0.1	0.29
0.1	0.665
0.1	0.785
0.1	0.559997
0.1	0.48
0.1	0.565
0.1	0.615
0.1	0.875
0.1	0.48
0.1	0.665
0.1	0.88
0.1	0.11
0.1	0.49
0.1	0.81
0.1	0.159996
0.1	0.26
0.1	0.52
0.1	0.48
0.1	0.4
0.1	0.715
0.1	0.725
0.1	0.875
0.1	0.255
0.1	0.275
0.1	0.38
0.1	0.47
0.1	0.47
0.1	0.475
0.1	0.63
0.1	0.385
0.1	0.825
0.1	0.715
0.1	0.245
0.1	0.35
0.1	0.415
0.1	0.61
0.1	0.705
0.1	0.745
0.1	0.23
0.1	0.51
0.1	0.09
0.1	0.46
0.1	0.32
0.1	0.28
0.1	0.795
0.1	0.689993
0.1	0.375
0.1	0.47
0.1	0.504999
0.1	0.255
0.1	0.575
0.1	0.47
0.1	0.735
0.1	0.56
0.1	0.545
0.1	0.449999
0.1	0.225
0.1	0.53
0.1	0.265
0.1	0.475
0.1	0.31
0.1	0.1
0.1	0.8
0.1	0.69
0.1	0.265
0.1	0.26
0.1	0.435
0.1	0.19
0.1	0.335
0.1	0.605
0.1	0.41
0.1	0.445
0.1	0.724997
0.1	0.13
0.1	0.385
0.1	0.429988
0.1	0.715
0.1	0.105
0.1	0.615
0.1	0.245
0.1	0.7
0.1	0.335
0.1	0.455
0.1	0.41
0.1	0.15
0.1	0.575
0.1	0.56
0.1	0.555
0.1	0.57
0.1	0.525
0.1	0.18
0.1	0.495
0.1	0.304999
0.1	0.86
0.1	0.5
0.1	0.155
0.1	0.875
0.1	0.58
0.1	0.22
0.1	0.36
0.1	0.56
0.1	0.295
0.1	0.515
0.1	0.4
0.1	0.945
0.1	0.375
0.1	0.32
0.1	0.465
0.1	0.465
0.1	0.145
0.1	0.54
0.1	0.525
0.1	0.725
0.1	0.45
0.1	0.37
0.1	0.71
0.1	0.58
0.1	0.155
0.1	0.275
0.1	0.315
0.1	0.635
0.1	0.519999
0.1	0.53
0.1	0.295
0.1	0.525
0.1	0.795
0.1	0.82
0.1	0.14
0.1	0.495
0.1	0.255
0.1	0.41
0.1	0.605
0.1	0.464999
0.1	0.425
0.1	0.765
0.1	0.185
0.1	0.215
0.1	0.685
0.1	0.185
0.1	0.3
0.1	0.569999
0.1	0.74
0.1	0.41
0.1	0.53
0.1	0.84
0.1	0.57
0.1	0.55
0.1	0.465
0.1	0.39
0.1	0.74
0.1	0.4
0.1	0.46
0.1	0.48
0.1	0.145
0.1	0.18
0.1	0.455
0.1	0.425
0.1	0.205
0.1	0.705
0.1	0.33
0.1	0.21
0.1	0.405
0.1	0.31
0.1	0.15
0.1	0.31
0.1	0.24
0.1	0.695
0.1	0.385
0.1	0.265
0.1	0.435
0.1	0.855
0.1	0.83
0.1	0.355
0.1	0.405
0.1	0.17
0.1	0.69
0.1	0.375
0.1	0.27
0.1	0.43
0.1	0.56
0.1	0.17
0.1	0.509996
0.1	0.26
0.1	0.78
0.1	0.245
0.1	0.51
0.1	0.71
0.1	0.28
0.1	0.535
0.1	0.25
0.1	0.795
0.1	0.325
0.1	0.6
0.1	0.3
0.1	0.24
0.1	0.784992
0.1	0.7
0.1	0.8
0.1	0.1
0.1	0.725
0.1	0.27
0.1	0.595
0.1	0.345
0.1	0.91
0.1	0.72
0.1	0.215
0.1	0.305
0.1	0.54
0.1	0.295
0.1	0.56
0.1	0.129998
0.1	0.16
0.1	0.7
0.1	0.45
0.1	0.46
0.1	0.71
0.1	0.805
0.1	0.495
0.1	0.225
0.1	0.46
0.1	0.445
0.1	0.58
0.1	0.54
0.1	0.605
0.1	0.12
0.1	0.634993
0.1	0.22
0.1	0.47
0.1	0.415
0.1	0.39
0.1	0.45
0.1	0.115
0.1	0.57
0.1	0.41
0.1	0.51
0.1	0.345
0.1	0.58
0.1	0.275
0.1	0.525
0.1	0.515
0.1	0.29
0.1	0.145
0.1	0.28
0.1	0.405
0.1	0.795
0.1	0.505
0.1	0.23
0.1	0.56
0.1	0.35
0.1	0.345
0.1	0.195
0.1	0.485
0.1	0.749993
0.1	0.53
0.1	0.299999
0.1	0.18
0.1	0.255
0.1	0.42
0.1	0.559999
0.1	0.12
0.1	0.36
0.1	0.525
0.1	0.135
0.1	0.58
0.1	0.44
0.1	0.325
0.1	0.47
0.1	0.22
0.1	0.36
0.1	0.355
0.1	0.465
0.1	0.42
0.1	0.825
0.1	0.255
0.1	0.43
0.1	0.819999
0.1	0.31
0.1	0.625
0.1	0.195
0.1	0.885
0.1	0.26
0.1	0.24
0.1	0.44
0.1	0.145
0.1	0.585
0.1	0.485
0.1	0.655
0.1	0.359984
0.1	0.405
0.1	0.5
0.1	0.42
0.1	0.455
0.1	0.145
0.1	0.384999
0.1	0.505
0.1	0.34
0.1	0.345
0.1	0.62
0.1	0.475
0.1	0.625
0.1	0.295
0.1	0.335
0.1	0.465
0.1	0.495
0.1	0.23
0.1	0.585
0.1	0.935
0.1	0.469996
0.1	0.475
0.1	0.58
0.1	0.19
0.1	0.504999
0.1	0.505
0.1	0.735
0.1	0.31
0.1	0.515
0.1	0.405
0.1	0.3
0.1	0.499993
0.1	0.22
0.1	0.41
0.1	0.095
0.1	0.29
0.1	0.475
0.1	0.6
0.1	0.34
0.1	0.425
0.1	0.41
0.1	0.4
0.1	0.22
0.1	0.25
0.1	0.8
0.1	0.335
0.1	0.315
0.1	0.495
0.1	0.595
0.1	0.34
0.1	0.405
0.1	0.18
0.1	0.385
0.1	0.7
0.1	0.43
0.1	0.35
0.1	0.515
0.1	0.585
0.1	0.5
0.1	0.09
0.1	0.475
0.1	0.65
0.1	0.38
0.1	0.38
0.1	0.43
0.1	0.569999
0.1	0.449996
0.1	0.605
0.1	0.455
0.1	0.11
0.1	0.73
0.1	0.209999
0.1	0.095
0.1	0.54
0.1	0.69
0.1	0.465
0.1	0.544957
0.1	0.565
0.1	0.72
0.1	0.489982
0.1	0.57
0.1	0.585
0.1	0.509999
0.1	0.45
0.1	0.225
0.1	0.42
0.1	0.475
0.1	0.645
0.1	0.825
0.1	0.619999
0.1	0.47
0.1	0.115
0.1	0.555
0.1	0.85
0.1	0.805
0.1	0.495
0.1	0.68
0.1	0.565
0.1	0.144995
0.1	0.45
0.1	0.23
0.1	0.32
0.1	0.34
0.1	0.204999
0.1	0.165
0.1	0.43
0.1	0.07
0.1	0.07
0.1	0.63
0.1	0.584998
0.1	0.215
0.1	0.449995
0.1	0.625
0.1	0.74
0.1	0.09
0.1	0.335
0.1	0.41
0.1	0.84
0.1	0.375
0.1	0.449997
0.1	0.27
0.1	0.235
0.1	0.62
0.1	0.4
0.1	0.2
0.1	0.565
0.1	0.41
0.1	0.5
0.1	0.405
0.1	0.445
0.1	0.515
0.1	0.24
0.1	0.19
0.1	0.43
0.1	0.46
0.1	0.39
0.1	0.5
0.1	0.425
0.1	0.26
0.1	0.54
0.1	0.445
0.1	0.6
0.1	0.77
0.1	0.34
0.1	0.65
0.1	0.415
0.1	0.155
0.1	0.62
0.1	0.61
0.1	0.284998
0.1	0.315
0.1	0.26
0.1	0.385
0.1	0.725
0.1	0.265
0.1	0.395
0.1	0.569998
0.1	0.46
0.1	0.394999
0.1	0.29
0.1	0.859999
0.1	0.735
0.1	0.11
0.1	0.429981
0.1	0.235
0.1	0.364998
0.1	0.445
0.1	0.485
0.1	0.48
0.1	0.695
0.1	0.395
0.1	0.145
0.1	0.22
0.1	0.72
0.1	0.729999
0.1	0.395
0.1	0.235
0.1	0.475
0.1	0.41
0.1	0.695
0.1	0.515
0.1	0.195
0.1	0.515
0.1	0.465
0.1	0.415
0.1	0.505
0.1	0.16
0.1	0.565
0.1	0.56
0.1	0.485
0.1	0.35
0.1	0.215
0.1	0.8
0.1	0.36
0.1	0.59
0.1	0.459992
0.1	0.525
0.1	0.489976
0.1	0.32997
0.1	0.165
0.1	0.845
0.1	0.505
0.1	0.515
0.1	0.39
0.1	0.765
0.1	0.405
0.1	0.375
0.1	0.109999
0.1	0.639972
0.1	0.444999
0.1	0.73
0.1	0.915
0.1	0.6
0.1	0.575
0.1	0.44
0.1	0.815
0.1	0.72
0.1	0.445
0.1	0.535
0.1	0.56
0.1	0.29
0.1	0.525
0.1	0.4
0.1	0.73
0.1	0.43
0.2	0.415
0.2	0.31
0.2	0.795
0.2	0.255
0.2	0.43
0.2	0.33
0.2	0.39
0.2	0.44
0.2	0.42
0.2	0.655
0.2	0.54
0.2	0.365
0.2	0.255
0.2	0.405
0.2	0.545
0.2	0.555
0.2	0.185
0.2	0.115
0.2	0.265
0.2	0.735
0.2	0.245
0.2	0.13
0.2	0.14
0.2	0.525
0.2	0.405
0.2	0.425
0.2	0.505
0.2	0.665
0.2	0.74
0.2	0.4
0.2	0.4
0.2	0.35
0.2	0.16
0.2	0.49
0.2	0.185
0.2	0.51
0.2	0.38
0.2	0.51
0.2	0.33
0.2	0.505
0.2	0.07
0.2	0.48
0.2	0.345
0.2	0.24
0.2	0.58
0.2	0.435
0.2	0.215
0.2	0.095
0.2	0.73
0.2	0.575
0.2	0.435
0.2	0.485
0.2	0.395
0.2	0.355
0.2	0.675
0.2	0.18
0.2	0.22
0.2	0.445
0.2	0.47
0.2	0.56
0.2	0.38
0.2	0.455
0.2	0.65
0.2	0.42
0.2	0.475
0.2	0.7
0.2	0.25
0.2	0.28
0.2	0.49
0.2	0.155
0.2	0.395
0.2	0.47
0.2	0.45
0.2	0.18
0.2	0.255
0.2	0.515
0.2	0.83
0.2	0.305
0.2	0.77
0.2	0.455
0.2	0.735
0.2	0.225
0.2	0.475
0.2	0.48
0.2	0.52
0.2	0.435
0.2	0.64
0.2	0.175
0.2	0.44
0.2	0.45
0.2	0.57
0.2	0.58
0.2	0.495
0.2	0.335
0.2	0.66
0.2	0.5
0.2	0.495
0.2	0.435
0.2	0.385
0.2	0.465
0.2	0.27
0.2	0.885
0.2	0.23
0.2	0.285
0.2	0.255
0.2	0.35
0.2	0.31
0.2	0.52
0.2	0.355
0.2	0.635
0.2	0.345
0.2	0.5
0.2	0.57
0.2	0.56
0.2	0.19
0.2	0.56
0.2	0.435
0.2	0.135
0.2	0.83
0.2	0.23
0.2	0.295
0.2	0.46
0.2	0.655
0.2	0.295
0.2	0.405
0.2	0.455
0.2	0.2
0.2	0.24
0.2	0.515
0.2	0.75
0.2	0.485
0.2	0.425
0.2	0.155
0.2	0.6
0.2	0.52
0.2	0.625
0.2	0.73
0.2	0.34
0.2	0.665
0.2	0.44
0.2	0.51
0.2	0.515
0.2	0.215
0.2	0.55
0.2	0.665
0.2	0.68
0.2	0.35
0.2	0.31
0.2	0.65
0.2	0.14
0.2	0.22
0.2	0.395
0.2	0.44
0.2	0.395
0.2	0.325
0.2	0.505
0.2	0.855
0.2	0.555
0.2	0.235
0.2	0.605
0.2	0.38
0.2	0.445
0.2	0.68
0.2	0.475
0.2	0.385
0.2	0.43
0.2	0.665
0.2	0.47
0.2	0.48
0.2	0.17
0.2	0.27
0.2	0.215
0.2	0.31
0.2	0.77
0.2	0.055
0.2	0.155
0.2	0.22
0.2	0.06
0.2	0.345
0.2	0.425
0.2	0.745
0.2	0.23
0.2	0.315
0.2	0.365
0.2	0.315
0.2	0.63
0.2	0.445
0.2	0.325
0.2	0.16
0.2	0.55
0.2	0.25
0.2	0.22
0.2	0.11
0.2	0.415
0.2	0.495
0.2	0.375
0.2	0.38
0.2	0.225
0.2	0.3
0.2	0.51
0.2	0.075
0.2	0.24
0.2	0.725
0.2	0.325
0.2	0.415
0.2	0.275
0.2	0.25
0.2	0.455
0.2	0.335
0.2	0.21
0.2	0.57
0.2	0.17
0.2	0.525
0.2	0.625
0.2	0.72
0.2	0.79
0.2	0.49
0.2	0.59
0.2	0.12
0.2	0.17
0.2	0.425
0.2	0.505
0.2	0.335
0.2	0.61
0.2	0.1
0.2	0.65
0.2	0.335
0.2	0.195
0.2	0.4
0.2	0.485
0.2	0.28
0.2	0.465
0.2	0.415
0.2	0.28
0.2	0.56
0.2	0.17
0.2	0.29
0.2	0.28
0.2	0.36
0.2	0.62
0.2	0.525
0.2	0.715
0.2	0.305
0.2	0.355
0.2	0.285
0.2	0.485
0.2	0.475
0.2	0.435
0.2	0.385
0.2	0.32
0.2	0.475
0.2	0.14
0.2	0.37
0.2	0.16
0.2	0.38
0.2	0.205
0.2	0.36
0.2	0.32
0.2	0.495
0.2	0.485
0.2	0.18
0.2	0.2
0.2	0.37
0.2	0.165
0.2	0.245
0.2	0.19
0.2	0.45
0.2	0.445
0.2	0.51
0.2	0.275
0.2	0.41
0.2	0.365
0.2	0.32
0.2	0.68
0.2	0.225
0.2	0.425
0.2	0.81
0.2	0.34
0.2	0.625
0.2	0.36
0.2	0.67
0.2	0.295
0.2	0.72
0.2	0.475
0.2	0.48
0.2	0.15
0.2	0.385
0.2	0.86
0.2	0.53
0.2	0.285
0.2	0.255
0.2	0.56
0.2	0.13
0.2	0.335
0.2	0.35
0.2	0.59
0.2	0.55
0.2	0.535
0.2	0.805
0.2	0.47
0.2	0.32
0.2	0.19
0.2	0.36
0.2	0.37
0.2	0.75
0.2	0.35
0.2	0.43
0.2	0.455
0.2	0.365
0.2	0.715
0.2	0.585
0.2	0.425
0.2	0.14
0.2	0.61
0.2	0.395
0.2	0.49
0.2	0.345
0.2	0.47
0.2	0.52
0.2	0.29
0.2	0.325
0.2	0.58
0.2	0.62
0.2	0.295
0.2	0.345
0.2	0.575
0.2	0.675
0.2	0.465
0.2	0.575
0.2	0.45
0.2	0.315
0.2	0.225
0.2	0.62
0.2	0.23
0.2	0.79
0.2	0.67
0.2	0.285
0.2	0.1
0.2	0.44
0.2	0.51
0.2	0.51
0.2	0.46
0.2	0.475
0.2	0.905
0.2	0.495
0.2	0.41
0.2	0.18
0.2	0.845
0.2	0.23
0.2	0.415
0.2	0.18
0.2	0.8
0.2	0.315
0.2	0.73
0.2	0.59
0.2	0.54
0.2	0.145
0.2	0.74
0.2	0.41
0.2	0.435
0.2	0.25
0.2	0.49
0.2	0.25
0.2	0.69
0.2	0.295
0.2	0.695
0.2	0.825
0.2	0.065
0.2	0.455
0.2	0.155
0.2	0.465
0.2	0.2
0.2	0.53
0.2	0.645
0.2	0.84
0.2	0.405
0.2	0.595
0.2	0.085
0.2	0.52
0.2	0.71
0.2	0.63
0.2	0.145
0.2	0.18
0.2	0.49
0.2	0.405
0.2	0.275
0.2	0.14
0.2	0.53
0.2	0.655
0.2	0.51
0.2	0.08
0.2	0.5
0.2	0.415
0.2	0.46
0.2	0.5
0.2	0.505
0.2	0.3
0.2	0.45
0.2	0.46
0.2	0.705
0.2	0.55
0.2	0.645
0.2	0.16
0.2	0.545
0.2	0.085
0.2	0.325
0.2	0.255
0.2	0.19
0.2	0.62
0.2	0.225
0.2	0.515
0.2	0.46
0.2	0.23
0.2	0.59
0.2	0.45
0.2	0.25
0.2	0.475
0.2	0.54
0.2	0.26
0.2	0.255
0.2	0.255
0.2	0.405
0.2	0.29
0.2	0.645
0.2	0.36
0.2	0.46
0.2	0.49
0.2	0.85
0.2	0.895
0.2	0.66
0.2	0.5
0.2	0.28
0.2	0.4
0.2	0.335
0.2	0.405
0.2	0.7
0.2	0.105
0.2	0.535
0.2	0.235
0.2	0.415
0.2	0.145
0.2	0.675
0.2	0.255
0.2	0.49
0.2	0.46
0.2	0.7
0.2	0.335
0.2	0.535
0.2	0.34
0.2	0.38
0.2	0.4
0.2	0.47
0.2	0.415
0.2	0.56
0.2	0.595
0.2	0.45
0.2	0.375
0.2	0.465
0.2	0.28
0.2	0.38
0.2	0.31
0.2	0.435
0.2	0.495
0.2	0.435
0.2	0.495
0.2	0.4
0.2	0.575
0.2	0.49
0.2	0.41
0.2	0.29
0.2	0.53
0.2	0.355
0.2	0.13
0.2	0.555
0.2	0.35
0.2	0.425
0.2	0.385
0.2	0.355
0.2	0.36
0.2	0.46
0.2	0.685
0.2	0.11
0.2	0.465
0.2	0.495
0.2	0.46
0.2	0.765
0.2	0.545
0.2	0.475
0.2	0.325
0.2	0.585
0.2	0.295
0.2	0.35
0.2	0.265
0.2	0.425
0.2	0.64
0.2	0.18
0.2	0.295
0.2	0.475
0.2	0.715
0.2	0.615
0.2	0.525
0.2	0.535
0.2	0.515
0.2	0.515
0.2	0.395
0.2	0.325
0.2	0.525
0.2	0.505
0.2	0.34
0.2	0.325
0.2	0.33
0.2	0.62
0.2	0.245
0.2	0.5
0.2	0.385
0.2	0.565
0.2	0.15
0.2	0.395
0.2	0.3
0.2	0.535
0.2	0.65
0.2	0.085
0.2	0.32
0.2	0.695
0.2	0.475
0.2	0.755
0.2	0.08
0.2	0.225
0.2	0.595
0.2	0.415
0.2	0.885
0.2	0.195
0.2	0.365
0.2	0.33
0.2	0.125
0.2	0.34
0.2	0.71
0.2	0.425
0.2	0.58
0.2	0.735
0.2	0.11
0.2	0.6
0.2	0.695
0.2	0.49
0.2	0.535
0.2	0.225
0.2	0.055
0.2	0.52
0.2	0.345
0.2	0.535
0.2	0.655
0.2	0.44
0.2	0.47
0.2	0.095
0.2	0.76
0.2	0.72
0.2	0.49
0.2	0.435
0.2	0.575
0.2	0.07
0.2	0.475
0.2	0.495
0.2	0.17
0.2	0.41
0.2	0.195
0.2	0.295
0.2	0.38
0.2	0.545
0.2	0.515
0.2	0.26
0.2	0.305
0.2	0.73
0.2	0.095
0.2	0.18
0.2	0.365
0.2	0.56
0.2	0.87
0.2	0.225
0.2	0.87
0.2	0.625
0.2	0.29
0.2	0.805
0.2	0.16
0.2	0.505
0.2	0.4
0.2	0.315
0.2	0.295
0.2	0.665
0.2	0.21
0.2	0.47
0.2	0.515
0.2	0.405
0.2	0.1
0.2	0.305
0.2	0.56
0.2	0.415
0.2	0.835
0.2	0.345
0.2	0.19
0.2	0.585
0.2	0.5
0.2	0.335
0.2	0.17
0.2	0.615
0.2	0.255
0.2	0.185
0.2	0.465
0.2	0.115
0.2	0.31
0.2	0.52
0.2	0.315
0.2	0.64
0.2	0.16
0.2	0.265
0.2	0.595
0.2	0.09
0.2	0.57
0.2	0.45
0.2	0.19
0.2	0.38
0.2	0.49
0.2	0.22
0.2	0.77
0.2	0.445
0.2	0.5
0.2	0.44
0.2	0.74
0.2	0.32
0.2	0.75
0.2	0.5
0.2	0.165
0.2	0.32
0.2	0.75
0.2	0.19
0.2	0.365
0.2	0.1
0.2	0.115
0.2	0.28
0.2	0.67
0.2	0.235
0.2	0.47
0.2	0.475
0.2	0.07
0.2	0.305
0.2	0.16
0.2	0.325
0.2	0.515
0.2	0.31
0.2	0.39
0.2	0.465
0.2	0.105
0.2	0.11
0.2	0.54
0.2	0.57
0.2	0.645
0.2	0.455
0.2	0.81
0.2	0.605
0.2	0.29
0.2	0.575
0.2	0.51
0.2	0.355
0.2	0.26
0.2	0.62
0.2	0.69
0.2	0.3
0.2	0.425
0.2	0.83
0.2	0.365
0.2	0.34
0.2	0.405
0.2	0.42
0.2	0.525
0.2	0.635
0.2	0.18
0.2	0.48
0.2	0.28
0.2	0.365
0.2	0.56
0.2	0.715
0.2	0.425
0.2	0.51
0.2	0.58
0.2	0.44
0.2	0.735
0.2	0.455
0.2	0.09
0.2	0.615
0.2	0.535
0.2	0.28
0.2	0.185
0.2	0.195
0.2	0.38
0.2	0.35
0.2	0.43
0.2	0.395
0.2	0.12
0.2	0.605
0.2	0.505
0.2	0.22
0.2	0.44
0.2	0.405
0.2	0.825
0.2	0.55
0.2	0.34
0.2	0.295
0.2	0.5
0.2	0.24
0.2	0.555
0.2	0.44
0.2	0.78
0.2	0.145
0.2	0.245
0.2	0.125
0.2	0.615
0.2	0.29
0.2	0.565
0.2	0.335
0.2	0.805
0.2	0.48
0.2	0.09
0.2	0.385
0.2	0.535
0.2	0.445
0.2	0.67
0.2	0.47
0.2	0.415
0.2	0.685
0.2	0.455
0.2	0.395
0.2	0.565
0.2	0.795
0.2	0.395
0.2	0.105
0.2	0.825
0.2	0.18
0.2	0.475
0.2	0.155
0.2	0.32
0.2	0.135
0.2	0.155
0.2	0.09
0.2	0.795
0.2	0.44
0.2	0.455
0.2	0.295
0.2	0.43
0.2	0.49
0.2	0.43
0.2	0.105
0.2	0.1
0.2	0.505
0.2	0.615
0.2	0.395
0.2	0.805
0.2	0.49
0.2	0.105
0.2	0.29
0.2	0.635
0.2	0.135
0.2	0.405
0.2	0.255
0.2	0.435
0.2	0.115
0.2	0.39
0.2	0.665
0.2	0.25
0.2	0.63
0.2	0.36
0.2	0.58
0.2	0.705
0.2	0.265
0.2	0.15
0.2	0.29
0.2	0.205
0.2	0.25
0.2	0.8
0.2	0.565
0.2	0.29
0.2	0.36
0.2	0.445
0.2	0.48
0.2	0.69
0.2	0.615
0.2	0.48
0.2	0.51
0.2	0.55
0.2	0.76
0.2	0.49
0.2	0.525
0.2	0.42
0.2	0.265
0.2	0.43
0.2	0.245
0.2	0.31
0.2	0.395
0.2	0.525
0.2	0.365
0.2	0.085
0.2	0.2
0.2	0.12
0.2	0.42
0.2	0.26
0.2	0.33
0.2	0.065
0.2	0.26
0.2	0.955
0.2	0.25
0.2	0.33
0.2	0.3
0.2	0.37
0.2	0.385
0.2	0.315
0.2	0.755
0.2	0.62
0.2	0.26
0.2	0.32
0.2	0.345
0.2	0.6
0.2	0.19
0.2	0.435
0.2	0.435
0.2	0.48
0.2	0.27
0.2	0.39
0.2	0.395
0.2	0.605
0.2	0.905
0.2	0.185
0.2	0.465
0.2	0.23
0.2	0.495
0.2	0.415
0.2	0.72
0.2	0.42
0.2	0.425
0.2	0.26
0.2	0.285
0.2	0.475
0.2	0.455
0.2	0.64
0.2	0.115
0.2	0.665
0.2	0.12
0.2	0.08
0.2	0.63
0.2	0.345
0.2	0.31
0.2	0.64
0.2	0.195
0.2	0.45
0.2	0.315
0.2	0.475
0.2	0.14
0.2	0.5
0.2	0.36
0.2	0.325
0.2	0.47
0.2	0.66
0.2	0.205
0.2	0.15
0.2	0.305
0.2	0.285
0.2	0.51
0.2	0.29
0.2	0.575
0.2	0.72
0.2	0.465
0.2	0.13
0.2	0.825
0.2	0.53
0.2	0.315
0.2	0.255
0.2	0.715
0.2	0.605
0.2	0.36
0.2	0.25
0.2	0.335
0.2	0.19
0.2	0.205
0.2	0.86
0.2	0.235
0.2	0.215
0.2	0.135
0.2	0.22
0.2	0.4
0.2	0.46
0.2	0.115
0.2	0.105
0.2	0.35
0.2	0.585
0.2	0.54
0.2	0.28
0.2	0.08
0.2	0.575
0.2	0.62
0.2	0.15
0.2	0.805
0.2	0.66
0.2	0.115
0.2	0.135
0.2	0.465
0.2	0.635
0.2	0.795
0.2	0.115
0.2	0.23
0.2	0.675
0.2	0.25
0.2	0.61
0.2	0.595
0.2	0.625
0.2	0.105
0.2	0.61
0.2	0.255
0.2	0.215
0.2	0.165
0.2	0.145
0.2	0.17
0.2	0.43
0.2	0.695
0.2	0.44
0.2	0.505
0.2	0.905
0.2	0.375
0.2	0.415
0.2	0.395
0.2	0.705
0.2	0.38
0.2	0.205
0.2	0.58
0.2	0.34
0.2	0.59
0.2	0.325
0.2	0.53
0.2	0.71
0.2	0.58
0.2	0.77
0.2	0.345
0.2	0.42
0.2	0.46
0.2	0.55
0.2	0.3
0.2	0.525
0.2	0.325
0.2	0.325
0.2	0.495
0.2	0.495
0.2	0.585
0.2	0.465
0.2	0.37
0.2	0.595
0.2	0.48
0.2	0.115
0.2	0.82
0.2	0.545
0.2	0.305
0.2	0.59
0.2	0.18
0.2	0.31
0.2	0.205
0.2	0.375
0.2	0.535
0.2	0.625
0.2	0.58
0.2	0.32
0.2	0.39
0.2	0.32
0.2	0.255
0.2	0.39
0.2	0.29
0.2	0.74
0.2	0.405
0.2	0.495
0.2	0.605
0.2	0.625
0.2	0.08
0.2	0.515
0.2	0.85
0.2	0.24
0.2	0.665
0.2	0.515
0.2	0.16
0.2	0.285
0.2	0.17
0.2	0.105
0.2	0.485
0.2	0.575
0.2	0.545
0.2	0.905
0.2	0.155
0.2	0.095
0.2	0.65
0.2	0.485
0.2	0.33
0.2	0.665
0.2	0.545
0.2	0.14
0.2	0.37
0.2	0.615
0.2	0.83
0.3	0.15
0.3	0.345
0.3	0.77
0.3	0.355
0.3	0.715
0.3	0.5
0.3	0.695
0.3	0.395
0.3	0.37
0.3	0.51
0.3	0.24
0.3	0.485
0.3	0.345
0.3	0.505
0.3	0.47
0.3	0.265
0.3	0.7
0.3	0.335
0.3	0.5
0.3	0.46
0.3	0.22
0.3	0.675
0.3	0.43
0.3	0.305
0.3	0.13
0.3	0.105
0.3	0.355
0.3	0.22
0.3	0.36
0.3	0.4
0.3	0.195
0.3	0.395
0.3	0.51
0.3	0.215
0.3	0.555
0.3	0.23
0.3	0.87
0.3	0.87
0.3	0.245
0.3	0.495
0.3	0.485
0.3	0.15
0.3	0.43
0.3	0.575
0.3	0.48
0.3	0.115
0.3	0.58
0.3	0.395
0.3	0.36
0.3	0.63
0.3	0.715
0.3	0.155
0.3	0.49
0.3	0.67
0.3	0.29
0.3	0.335
0.3	0.205
0.3	0.38
0.3	0.21
0.3	0.485
0.3	0.135
0.3	0.215
0.3	0.355
0.3	0.245
0.3	0.3
0.3	0.275
0.3	0.525
0.3	0.47
0.3	0.565
0.3	0.285
0.3	0.265
0.3	0.14
0.3	0.21
0.3	0.465
0.3	0.365
0.3	0.345
0.3	0.675
0.3	0.41
0.3	0.165
0.3	0.86
0.3	0.52
0.3	0.84
0.3	0.24
0.3	0.88
0.3	0.53
0.3	0.63
0.3	0.48
0.3	0.235
0.3	0.305
0.3	0.235
0.3	0.53
0.3	0.325
0.3	0.78
0.3	0.19
0.3	0.135
0.3	0.655
0.3	0.33
0.3	0.315
0.3	0.48
0.3	0.21
0.3	0.56
0.3	0.48
0.3	0.285
0.3	0.47
0.3	0.41
0.3	0.16
0.3	0.475
0.3	0.5
0.3	0.775
0.3	0.835
0.3	0.655
0.3	0.145
0.3	0.75
0.3	0.61
0.3	0.385
0.3	0.545
0.3	0.51
0.3	0.46
0.3	0.03
0.3	0.3
0.3	0.58
0.3	0.665
0.3	0.2
0.3	0.395
0.3	0.305
0.3	0.29
0.3	0.465
0.3	0.53
0.3	0.265
0.3	0.5
0.3	0.525
0.3	0.34
0.3	0.235
0.3	0.23
0.3	0.715
0.3	0.515
0.3	0.425
0.3	0.455
0.3	0.595
0.3	0.38
0.3	0.36
0.3	0.955
0.3	0.315
0.3	0.26
0.3	0.285
0.3	0.21
0.3	0.76
0.3	0.255
0.3	0.475
0.3	0.06
0.3	0.2
0.3	0.085
0.3	0.63
0.3	0.28
0.3	0.08
0.3	0.3
0.3	0.5
0.3	0.8
0.3	0.545
0.3	0.34
0.3	0.315
0.3	0.56
0.3	0.23
0.3	0.42
0.3	0.555
0.3	0.63
0.3	0.16
0.3	0.19
0.3	0.485
0.3	0.145
0.3	0.455
0.3	0.465
0.3	0.41
0.3	0.21
0.3	0.405
0.3	0.38
0.3	0.495
0.3	0.54
0.3	0.195
0.3	0.095
0.3	0.215
0.3	0.465
0.3	0.76
0.3	0.745
0.3	0.38
0.3	0.195
0.3	0.385
0.3	0.45
0.3	0.085
0.3	0.215
0.3	0.445
0.3	0.61
0.3	0.215
0.3	0.79
0.3	0.515
0.3	0.545
0.3	0.32
0.3	0.18
0.3	0.54
0.3	0.45
0.3	0.39
0.3	0.21
0.3	0.49
0.3	0.685
0.3	0.455
0.3	0.69
0.3	0.205
0.3	0.335
0.3	0.74
0.3	0.255
0.3	0.56
0.3	0.3
0.3	0.26
0.3	0.19
0.3	0.26
0.3	0.38
0.3	0.145
0.3	0.39
0.3	0.145
0.3	0.385
0.3	0.35
0.3	0.58
0.3	0.495
0.3	0.41
0.3	0.48
0.3	0.42
0.3	0.24
0.3	0.095
0.3	0.2
0.3	0.25
0.3	0.205
0.3	0.17
0.3	0.445
0.3	0.35
0.3	0.53
0.3	0.485
0.3	0.595
0.3	0.365
0.3	0.21
0.3	0.385
0.3	0.55
0.3	0.43
0.3	0.58
0.3	0.555
0.3	0.295
0.3	0.26
0.3	0.515
0.3	0.15
0.3	0.35
0.3	0.49
0.3	0.225
0.3	0.385
0.3	0.105
0.3	0.12
0.3	0.795
0.3	0.395
0.3	0.415
0.3	0.38
0.3	0.49
0.3	0.4
0.3	0.19
0.3	0.765
0.3	0.6
0.3	0.265
0.3	0.635
0.3	0.27
0.3	0.36
0.3	0.215
0.3	0.075
0.3	0.225
0.3	0.165
0.3	0.195
0.3	0.29
0.3	0.085
0.3	0.36
0.3	0.63
0.3	0.115
0.3	0.395
0.3	0.385
0.3	0.615
0.3	0.315
0.3	0.68
0.3	0.495
0.3	0.51
0.3	0.265
0.3	0.295
0.3	0.24
0.3	0.4
0.3	0.485
0.3	0.86
0.3	0.425
0.3	0.24
0.3	0.565
0.3	0.86
0.3	0.465
0.3	0.715
0.3	0.29
0.3	0.345
0.3	0.495
0.3	0.22
0.3	0.64
0.3	0.625
0.3	0.845
0.3	0.23
0.3	0.815
0.3	0.145
0.3	0.13
0.3	0.73
0.3	0.38
0.3	0.17
0.3	0.215
0.3	0.545
0.3	0.5
0.3	0.29
0.3	0.375
0.3	0.455
0.3	0.555
0.3	0.845
0.3	0.79
0.3	0.37
0.3	0.305
0.3	0.385
0.3	0.82
0.3	0.43
0.3	0.215
0.3	0.255
0.3	0.44
0.3	0.345
0.3	0.35
0.3	0.455
0.3	0.02
0.3	0.065
0.3	0.575
0.3	0.29
0.3	0.38
0.3	0.1
0.3	0.385
0.3	0.51
0.3	0.43
0.3	0.57
0.3	0.28
0.3	0.61
0.3	0.32
0.3	0.37
0.3	0.415
0.3	0.375
0.3	0.4
0.3	0.445
0.3	0.465
0.3	0.67
0.3	0.49
0.3	0.3
0.3	0.07
0.3	0.43
0.3	0.365
0.3	0.92
0.3	0.88
0.3	0.405
0.3	0.715
0.3	0.695
0.3	0.35
0.3	0.69
0.3	0.065
0.3	0.325
0.3	0.555
0.3	0.45
0.3	0.16
0.3	0.415
0.3	0.175
0.3	0.47
0.3	0.57
0.3	0.64
0.3	0.38
0.3	0.61
0.3	0.35
0.3	0.4
0.3	0.765
0.3	0.555
0.3	0.41
0.3	0.465
0.3	0.62
0.3	0.08
0.3	0.475
0.3	0.24
0.3	0.615
0.3	0.37
0.3	0.125
0.3	0.19
0.3	0.605
0.3	0.545
0.3	0.155
0.3	0.56
0.3	0.62
0.3	0.425
0.3	0.375
0.3	0.325
0.3	0.765
0.3	0.245
0.3	0.28
0.3	0.425
0.3	0.485
0.3	0.505
0.3	0.38
0.3	0.835
0.3	0.55
0.3	0.58
0.3	0.355
0.3	0.495
0.3	0.42
0.3	0.57
0.3	0.49
0.3	0.63
0.3	0.41
0.3	0.355
0.3	0.505
0.3	0.515
0.3	0.535
0.3	0.51
0.3	0.315
0.3	0.45
0.3	0.185
0.3	0.67
0.3	0.37
0.3	0.215
0.3	0.21
0.3	0.37
0.3	0.595
0.3	0.485
0.3	0.34
0.3	0.23
0.3	0.24
0.3	0.595
0.3	0.38
0.3	0.505
0.3	0.35
0.3	0.46
0.3	0.265
0.3	0.585
0.3	0.39
0.3	0.255
0.3	0.565
0.3	0.31
0.3	0.745
0.3	0.5
0.3	0.135
0.3	0.49
0.3	0.4
0.3	0.705
0.3	0.615
0.3	0.385
0.3	0.27
0.3	0.66
0.3	0.405
0.3	0.085
0.3	0.475
0.3	0.475
0.3	0.685
0.3	0.565
0.3	0.54
0.3	0.175
0.3	0.58
0.3	0.46
0.3	0.115
0.3	0.575
0.3	0.18
0.3	0.365
0.3	0.23
0.3	0.49
0.3	0.19
0.3	0.405
0.3	0.325
0.3	0.56
0.3	0.32
0.3	0.435
0.3	0.46
0.3	0.595
0.3	0.315
0.3	0.47
0.3	0.52
0.3	0.465
0.3	0.205
0.3	0.35
0.3	0.44
0.3	0.3
0.3	0.36
0.3	0.545
0.3	0.315
0.3	0.4
0.3	0.66
0.3	0.7
0.3	0.355
0.3	0.255
0.3	0.515
0.3	0.47
0.3	0.595
0.3	0.47
0.3	0.205
0.3	0.2
0.3	0.68
0.3	0.395
0.3	0.045
0.3	0.39
0.3	0.325
0.3	0.46
0.3	0.315
0.3	0.45
0.3	0.45
0.3	0.395
0.3	0.565
0.3	0.65
0.3	0.335
0.3	0.75
0.3	0.455
0.3	0.075
0.3	0.5
0.3	0.205
0.3	0.585
0.3	0.56
0.3	0.31
0.3	0.81
0.3	0.24
0.3	0.375
0.3	0.89
0.3	0.26
0.3	0.58
0.3	0.525
0.3	0.355
0.3	0.385
0.3	0.485
0.3	0.53
0.3	0.395
0.3	0.41
0.3	0.5
0.3	0.52
0.3	0.805
0.3	0.155
0.3	0.095
0.3	0.375
0.3	0.705
0.3	0.365
0.3	0.5
0.3	0.485
0.3	0.275
0.3	0.18
0.3	0.34
0.3	0.35
0.3	0.385
0.3	0.51
0.3	0.28
0.3	0.44
0.3	0.515
0.3	0.24
0.3	0.24
0.3	0.215
0.3	0.365
0.3	0.515
0.3	0.36
0.3	0.46
0.3	0.295
0.3	0.21
0.3	0.29
0.3	0.54
0.3	0.23
0.3	0.455
0.3	0.49
0.3	0.16
0.3	0.47
0.3	0.31
0.3	0.38
0.3	0.335
0.3	0.135
0.3	0.47
0.3	0.275
0.3	0.475
0.3	0.56
0.3	0.46
0.3	0.58
0.3	0.39
0.3	0.17
0.3	0.085
0.3	0.11
0.3	0.485
0.3	0.495
0.3	0.46
0.3	0.23
0.3	0.445
0.3	0.23
0.3	0.515
0.3	0.175
0.3	0.73
0.3	0.265
0.3	0.3
0.3	0.25
0.3	0.15
0.3	0.29
0.3	0.295
0.3	0.725
0.3	0.285
0.3	0.565
0.3	0.375
0.3	0.24
0.3	0.35
0.3	0.14
0.3	0.37
0.3	0.51
0.3	0.36
0.3	0.2
0.3	0.455
0.3	0.105
0.3	0.185
0.3	0.22
0.3	0.41
0.3	0.61
0.3	0.11
0.3	0.27
0.3	0.455
0.3	0.35
0.3	0.29
0.3	0.17
0.3	0.56
0.3	0.375
0.3	0.445
0.3	0.145
0.3	0.26
0.3	0.625
0.3	0.32
0.3	0.505
0.3	0.175
0.3	0.125
0.3	0.95
0.3	0.37
0.3	0.305
0.3	0.18
0.3	0.16
0.3	0.185
0.3	0.125
0.3	0.58
0.3	0.295
0.3	0.22
0.3	0.6
0.3	0.115
0.3	0.63
0.3	0.475
0.3	0.28
0.3	0.525
0.3	0.14
0.3	0.51
0.3	0.44
0.3	0.19
0.3	0.27
0.3	0.32
0.3	0.36
0.3	0.26
0.3	0.2
0.3	0.495
0.3	0.705
0.3	0.5
0.3	0.17
0.3	0.115
0.3	0.305
0.3	0.555
0.3	0.34
0.3	0.54
0.3	0.08
0.3	0.215
0.3	0.275
0.3	0.235
0.3	0.125
0.3	0.26
0.3	0.44
0.3	0.54
0.3	0.64
0.3	0.395
0.3	0.71
0.3	0.49
0.3	0.255
0.3	0.665
0.3	0.23
0.3	0.665
0.3	0.11
0.3	0.405
0.3	0.15
0.3	0.465
0.3	0.09
0.3	0.535
0.3	0.49
0.3	0.475
0.3	0.59
0.3	0.535
0.3	0.44
0.3	0.35
0.3	0.16
0.3	0.145
0.3	0.275
0.3	0.565
0.3	0.34
0.3	0.57
0.3	0.505
0.3	0.49
0.3	0.435
0.3	0.56
0.3	0.55
0.3	0.57
0.3	0.6
0.3	0.09
0.3	0.1
0.3	0.395
0.3	0.375
0.3	0.64
0.3	0.155
0.3	0.14
0.3	0.825
0.3	0.285
0.3	0.945
0.3	0.235
0.3	0.54
0.3	0.66
0.3	0.465
0.3	0.18
0.3	0.53
0.3	0.53
0.3	0.74
0.3	0.365
0.3	0.885
0.3	0.425
0.3	0.42
0.3	0.505
0.3	0.18
0.3	0.425
0.3	0.43
0.3	0.115
0.3	0.57
0.3	0.525
0.3	0.405
0.3	0.355
0.3	0.315
0.3	0.415
0.3	0.365
0.3	0.565
0.3	0.515
0.3	0.55
0.3	0.5
0.3	0.365
0.3	0.16
0.3	0.275
0.3	0.22
0.3	0.445
0.3	0.66
0.3	0.36
0.3	0.36
0.3	0.445
0.3	0.29
0.3	0.575
0.3	0.11
0.3	0.5
0.3	0.165
0.3	0.39
0.3	0.33
0.3	0.33
0.3	0.31
0.3	0.21
0.3	0.74
0.3	0.49
0.3	0.205
0.3	0.17
0.3	0.485
0.3	0.2
0.3	0.445
0.3	0.315
0.3	0.37
0.3	0.13
0.3	0.18
0.3	0.29
0.3	0.295
0.3	0.44
0.3	0.52
0.3	0.15
0.3	0.475
0.3	0.34
0.3	0.175
0.3	0.51
0.3	0.82
0.3	0.225
0.3	0.515
0.3	0.27
0.3	0.87
0.3	0.33
0.3	0.38
0.3	0.51
0.3	0.54
0.3	0.6
0.3	0.82
0.3	0.15
0.3	0.44
0.3	0.65
0.3	0.375
0.3	0.715
0.3	0.255
0.3	0.225
0.3	0.47
0.3	0.37
0.3	0.25
0.3	0.36
0.3	0.71
0.3	0.195
0.3	0.445
0.3	0.735
0.3	0.525
0.3	0.32
0.3	0.385
0.3	0.065
0.3	0.55
0.3	0.42
0.3	0.37
0.3	0.395
0.3	0.435
0.3	0.395
0.3	0.28
0.3	0.47
0.3	0.445
0.3	0.365
0.3	0.75
0.3	0.515
0.3	0.28
0.3	0.375
0.3	0.325
0.3	0.305
0.3	0.31
0.3	0.38
0.3	0.51
0.3	0.62
0.3	0.24
0.3	0.34
0.3	0.225
0.3	0.075
0.3	0.41
0.3	0.34
0.3	0.655
0.3	0.59
0.3	0.195
0.3	0.175
0.3	0.455
0.3	0.25
0.3	0.58
0.3	0.4
0.3	0.13
0.3	0.32
0.3	0.295
0.3	0.37
0.3	0.445
0.3	0.215
0.3	0.51
0.3	0.875
0.3	0.56
0.3	0.935
0.3	0.585
0.3	0.495
0.3	0.075
0.3	0.165
0.3	0.17
0.3	0.325
0.3	0.595
0.3	0.445
0.3	0.11
0.3	0.355
0.3	0.495
0.3	0.5
0.3	0.575
0.3	0.45
0.3	0.4
0.3	0.52
0.3	0.175
0.3	0.44
0.3	0.28
0.3	0.435
0.3	0.625
0.3	0.535
0.3	0.23
0.3	0.475
0.3	0.735
0.3	0.7
0.3	0.48
0.3	0.84
0.3	0.225
0.3	0.325
0.3	0.635
0.3	0.22
0.3	0.045
0.3	0.775
0.3	0.47
0.3	0.39
0.3	0.605
0.3	0.47
0.3	0.49
0.3	0.38
0.3	0.415
0.3	0.51
0.3	0.405
0.3	0.575
0.3	0.485
0.3	0.18
0.3	0.455
0.3	0.445
0.3	0.565
0.3	0.31
0.3	0.36
0.3	0.345
0.3	0.21
0.3	0.605
0.3	0.07
0.3	0.255
0.3	0.46
0.3	0.165
0.3	0.46
0.3	0.22
0.3	0.78
0.3	0.765
0.3	0.21
0.3	0.615
0.3	0.15
0.3	0.55
0.3	0.425
0.3	0.565
0.3	0.215
0.3	0.42
0.3	0.445
0.3	0.56
0.3	0.165
0.3	0.315
0.3	0.31
0.3	0.385
0.3	0.115
0.3	0.6
0.3	0.575
0.3	0.255
0.3	0.695
0.3	0.61
0.3	0.58
0.3	0.19
0.3	0.58
0.3	0.17
0.3	0.495
0.3	0.49
0.3	0.42
0.3	0.14
0.3	0.485
0.3	0.12
0.3	0.24
0.3	0.78
0.3	0.48
0.3	0.535
0.3	0.265
0.3	0.335
0.3	0.54
0.3	0.66
0.3	0.67
0.3	0.31
0.3	0.43
0.3	0.24
0.3	0.45
0.3	0.355
0.3	0.655
0.3	0.08
0.3	0.28
0.3	0.355
0.3	0.72
0.3	0.725
0.3	0.785
0.3	0.315
0.3	0.505
0.3	0.6
0.3	0.41
0.3	0.155
0.3	0.445
0.3	0.35
0.3	0.225
0.3	0.43
0.3	0.805
0.3	0.045
0.3	0.58
0.3	0.415
0.3	0.31
0.3	0.29
0.3	0.46
0.3	0.645
0.3	0.345
0.3	0.48
0.3	0.735
0.3	0.06
0.3	0.21
0.3	0.485
0.3	0.15
0.3	0.335
0.3	0.25
0.3	0.135
0.3	0.535
0.3	0.33
0.3	0.37
0.3	0.135
0.3	0.37
0.4	0.165
0.4	0.45
0.4	0.08
0.4	0.315
0.4	0.615
0.4	0.505
0.4	0.58
0.4	0.38
0.4	0.225
0.4	0.3
0.4	0.595
0.4	0.445
0.4	0.515
0.4	0.31
0.4	0.325
0.4	0.375
0.4	0.36
0.4	0.405
0.4	0.185
0.4	0.575
0.4	0.555
0.4	0.31
0.4	0.48
0.4	0.365
0.4	0.16
0.4	0.495
0.4	0.545
0.4	0.515
0.4	0.6
0.4	0.185
0.4	0.385
0.4	0.475
0.4	0.575
0.4	0.115
0.4	0.25
0.4	0.31
0.4	0.405
0.4	0.48
0.4	0.78
0.4	0.245
0.4	0.43
0.4	0.22
0.4	0.055
0.4	0.185
0.4	0.87
0.4	0.705
0.4	0.25
0.4	0.285
0.4	0.44
0.4	0.66
0.4	0.465
0.4	0.25
0.4	0.73
0.4	0.225
0.4	0.67
0.4	0.43
0.4	0.555
0.4	0.475
0.4	0.595
0.4	0.21
0.4	0.465
0.4	0.285
0.4	0.735
0.4	0.49
0.4	0.725
0.4	0.495
0.4	0.49
0.4	0.22
0.4	0.64
0.4	0.165
0.4	0.5
0.4	0.5
0.4	0.24
0.4	0.52
0.4	0.29
0.4	0.425
0.4	0.345
0.4	0.345
0.4	0.395
0.4	0.135
0.4	0.39
0.4	0.815
0.4	0.405
0.4	0.555
0.4	0.54
0.4	0.39
0.4	0.28
0.4	0.475
0.4	0.205
0.4	0.53
0.4	0.44
0.4	0.49
0.4	0.22
0.4	0.28
0.4	0.34
0.4	0.435
0.4	0.53
0.4	0.245
0.4	0.095
0.4	0.28
0.4	0.23
0.4	0.5
0.4	0.46
0.4	0.295
0.4	0.42
0.4	0.36
0.4	0.495
0.4	0.41
0.4	0.335
0.4	0.925
0.4	0.535
0.4	0.2
0.4	0.355
0.4	0.315
0.4	0.185
0.4	0.81
0.4	0.21
0.4	0.49
0.4	0.575
0.4	0.37
0.4	0.31
0.4	0.295
0.4	0.095
0.4	0.63
0.4	0.6
0.4	0.6
0.4	0.18
0.4	0.47
0.4	0.275
0.4	0.33
0.4	0.41
0.4	0.755
0.4	0.33
0.4	0.59
0.4	0.255
0.4	0.74
0.4	0.61
0.4	0.195
0.4	0.59
0.4	0.28
0.4	0.18
0.4	0.505
0.4	0.25
0.4	0.4
0.4	0.69
0.4	0.39
0.4	0.575
0.4	0.34
0.4	0.395
0.4	0.26
0.4	0.365
0.4	0.025
0.4	0.46
0.4	0.28
0.4	0.455
0.4	0.63
0.4	0.295
0.4	0.13
0.4	0.23
0.4	0.14
0.4	0.11
0.4	0.345
0.4	0.535
0.4	0.335
0.4	0.34
0.4	0.16
0.4	0.12
0.4	0.21
0.4	0.625
0.4	0.225
0.4	0.09
0.4	0.455
0.4	0.52
0.4	0.655
0.4	0.8
0.4	0.9
0.4	0.35
0.4	0.73
0.4	0.295
0.4	0.495
0.4	0.25
0.4	0.505
0.4	0.47
0.4	0.495
0.4	0.56
0.4	0.22
0.4	0.065
0.4	0.275
0.4	0.5
0.4	0.54
0.4	0.39
0.4	0.35
0.4	0.305
0.4	0.44
0.4	0.18
0.4	0.125
0.4	0.465
0.4	0.695
0.4	0.39
0.4	0.69
0.4	0.625
0.4	0.215
0.4	0.38
0.4	0.47
0.4	0.47
0.4	0.31
0.4	0.775
0.4	0.325
0.4	0.375
0.4	0.26
0.4	0.495
0.4	0.37
0.4	0.39
0.4	0.165
0.4	0.4
0.4	0.305
0.4	0.29
0.4	0.305
0.4	0.58
0.4	0.37
0.4	0.47
0.4	0.5
0.4	0.395
0.4	0.735
0.4	0.6
0.4	0.34
0.4	0.365
0.4	0.47
0.4	0.54
0.4	0.4
0.4	0.51
0.4	0.21
0.4	0.375
0.4	0.53
0.4	0.415
0.4	0.865
0.4	0.25
0.4	0.305
0.4	0.445
0.4	0.395
0.4	0.32
0.4	0.495
0.4	0.33
0.4	0.72
0.4	0.24
0.4	0.285
0.4	0.67
0.4	0.495
0.4	0.665
0.4	0.625
0.4	0.65
0.4	0.16
0.4	0.505
0.4	0.575
0.4	0.45
0.4	0.75
0.4	0.425
0.4	0.645
0.4	0.175
0.4	0.395
0.4	0.485
0.4	0.655
0.4	0.315
0.4	0.49
0.4	0.47
0.4	0.44
0.4	0.375
0.4	0.085
0.4	0.455
0.4	0.175
0.4	0.045
0.4	0.2
0.4	0.455
0.4	0.05
0.4	0.27
0.4	0.46
0.4	0.46
0.4	0.425
0.4	0.33
0.4	0.125
0.4	0.65
0.4	0.72
0.4	0.425
0.4	0.625
0.4	0.395
0.4	0.28
0.4	0.375
0.4	0.69
0.4	0.285
0.4	0.32
0.4	0.315
0.4	0.145
0.4	0.675
0.4	0.53
0.4	0.755
0.4	0.4
0.4	0.5
0.4	0.56
0.4	0.43
0.4	0.255
0.4	0.5
0.4	0.205
0.4	0.75
0.4	0.025
0.4	0.29
0.4	0.255
0.4	0.42
0.4	0.485
0.4	0.33
0.4	0.39
0.4	0.255
0.4	0.9
0.4	0.49
0.4	0.29
0.4	0.42
0.4	0.21
0.4	0.465
0.4	0.705
0.4	0.345
0.4	0.37
0.4	0.235
0.4	0.33
0.4	0.735
0.4	0.52
0.4	0.455
0.4	0.21
0.4	0.545
0.4	0.17
0.4	0.055
0.4	0.3
0.4	0.375
0.4	0.465
0.4	0.255
0.4	0.52
0.4	0.135
0.4	0.445
0.4	0.76
0.4	0.475
0.4	0.385
0.4	0.27
0.4	0.465
0.4	0.48
0.4	0.105
0.4	0.08
0.4	0.25
0.4	0.55
0.4	0.525
0.4	0.47
0.4	0.335
0.4	0.36
0.4	0.235
0.4	0.12
0.4	0.54
0.4	0.21
0.4	0.185
0.4	0.295
0.4	0.16
0.4	0.3
0.4	0.15
0.4	0.38
0.4	0.445
0.4	0.455
0.4	0.42
0.4	0.455
0.4	0.105
0.4	0.565
0.4	0.37
0.4	0.36
0.4	0.35
0.4	0.5
0.4	0.14
0.4	0.1
0.4	0.25
0.4	0.205
0.4	0.405
0.4	0.305
0.4	0.495
0.4	0.485
0.4	0.315
0.4	0.48
0.4	0.77
0.4	0.51
0.4	0.395
0.4	0.365
0.4	0.34
0.4	0.29
0.4	0.455
0.4	0.25
0.4	0.24
0.4	0.15
0.4	0.18
0.4	0.825
0.4	0.35
0.4	0.27
0.4	0.66
0.4	0.17
0.4	0.305
0.4	0.445
0.4	0.175
0.4	0.41
0.4	0.55
0.4	0.37
0.4	0.27
0.4	0.685
0.4	0.705
0.4	0.365
0.4	0.265
0.4	0.295
0.4	0.055
0.4	0.435
0.4	0.345
0.4	0.48
0.4	0.305
0.4	0.48
0.4	0.255
0.4	0.19
0.4	0.21
0.4	0.275
0.4	0.455
0.4	0.345
0.4	0.295
0.4	0.145
0.4	0.38
0.4	0.275
0.4	0.075
0.4	0.445
0.4	0.485
0.4	0.135
0.4	0.605
0.4	0.41
0.4	0.385
0.4	0.855
0.4	0.44
0.4	0.6
0.4	0.475
0.4	0.385
0.4	0.28
0.4	0.355
0.4	0.525
0.4	0.395
0.4	0.345
0.4	0.675
0.4	0.26
0.4	0.045
0.4	0.535
0.4	0.495
0.4	0.355
0.4	0.31
0.4	0.15
0.4	0.23
0.4	0.515
0.4	0.33
0.4	0.755
0.4	0.315
0.4	0.485
0.4	0.555
0.4	0.185
0.4	0.515
0.4	0.335
0.4	0.69
0.4	0.31
0.4	0.24
0.4	0.285
0.4	0.275
0.4	0.11
0.4	0.33
0.4	0.51
0.4	0.19
0.4	0.23
0.4	0.48
0.4	0.38
0.4	0.495
0.4	0.77
0.4	0.06
0.4	0.52
0.4	0.09
0.4	0.35
0.4	0.74
0.4	0.515
0.4	0.42
0.4	0.235
0.4	0.4
0.4	0.3
0.4	0.35
0.4	0.205
0.4	0.41
0.4	0.07
0.4	0.375
0.4	0.565
0.4	0.245
0.4	0.545
0.4	0.28
0.4	0.67
0.4	0.475
0.4	0.325
0.4	0.34
0.4	0.52
0.4	0.28
0.4	0.18
0.4	0.295
0.4	0.185
0.4	0.405
0.4	0.485
0.4	0.33
0.4	0.5
0.4	0.22
0.4	0.515
0.4	0.4
0.4	0.375
0.4	0.465
0.4	0.115
0.4	0.035
0.4	0.515
0.4	0.535
0.4	0.16
0.4	0.6
0.4	0.205
0.4	0.125
0.4	0.235
0.4	0.115
0.4	0.55
0.4	0.275
0.4	0.52
0.4	0.44
0.4	0.15
0.4	0.305
0.4	0.105
0.4	0.31
0.4	0.35
0.4	0.435
0.4	0.325
0.4	0.28
0.4	0.5
0.4	0.19
0.4	0.115
0.4	0.475
0.4	0.36
0.4	0.38
0.4	0.29
0.4	0.495
0.4	0.18
0.4	0.46
0.4	0.15
0.4	0.325
0.4	0.12
0.4	0.5
0.4	0.585
0.4	0.375
0.4	0.365
0.4	0.335
0.4	0.4
0.4	0.375
0.4	0.1
0.4	0.415
0.4	0.44
0.4	0.445
0.4	0.655
0.4	0.205
0.4	0.185
0.4	0.315
0.4	0.13
0.4	0.315
0.4	0.475
0.4	0.155
0.4	0.355
0.4	0.135
0.4	0.415
0.4	0.45
0.4	0.87
0.4	0.25
0.4	0.51
0.4	0.49
0.4	0.225
0.4	0.47
0.4	0.495
0.4	0.61
0.4	0.44
0.4	0.235
0.4	0.25
0.4	0.49
0.4	0.245
0.4	0.475
0.4	0.755
0.4	0.69
0.4	0.3
0.4	0.51
0.4	0.465
0.4	0.42
0.4	0.565
0.4	0.5
0.4	0.3
0.4	0.04
0.4	0.065
0.4	0.185
0.4	0.45
0.4	0.2
0.4	0.505
0.4	0.25
0.4	0.7
0.4	0.365
0.4	0.44
0.4	0.92
0.4	0.275
0.4	0.665
0.4	0.2
0.4	0.8
0.4	0.775
0.4	0.455
0.4	0.32
0.4	0.24
0.4	0.35
0.4	0.12
0.4	0.495
0.4	0.46
0.4	0.105
0.4	0.565
0.4	0.43
0.4	0.395
0.4	0.395
0.4	0.385
0.4	0.6
0.4	0.745
0.4	0.21
0.4	0.355
0.4	0.19
0.4	0.33
0.4	0.115
0.4	0.305
0.4	0.425
0.4	0.25
0.4	0.585
0.4	0.5
0.4	0.485
0.4	0.525
0.4	0.495
0.4	0.14
0.4	0.45
0.4	0.52
0.4	0.335
0.4	0.85
0.4	0.505
0.4	0.61
0.4	0.66
0.4	0.125
0.4	0.435
0.4	0.6
0.4	0.565
0.4	0.41
0.4	0.63
0.4	0.185
0.4	0.38
0.4	0.125
0.4	0.375
0.4	0.415
0.4	0.27
0.4	0.3
0.4	0.36
0.4	0.375
0.4	0.21
0.4	0.635
0.4	0.19
0.4	0.505
0.4	0.195
0.4	0.48
0.4	0.72
0.4	0.185
0.4	0.355
0.4	0.645
0.4	0.605
0.4	0.405
0.4	0.315
0.4	0.61
0.4	0.505
0.4	0.38
0.4	0.55
0.4	0.665
0.4	0.205
0.4	0.27
0.4	0.215
0.4	0.305
0.4	0.455
0.4	0.715
0.4	0.425
0.4	0.485
0.4	0.155
0.4	0.22
0.4	0.45
0.4	0.335
0.4	0.29
0.4	0.635
0.4	0.58
0.4	0.46
0.4	0.73
0.4	0.12
0.4	0.395
0.4	0.15
0.4	0.615
0.4	0.355
0.4	0.51
0.4	0.185
0.4	0.22
0.4	0.355
0.4	0.355
0.4	0.415
0.4	0.625
0.4	0.13
0.4	0.345
0.4	0.265
0.4	0.25
0.4	0.585
0.4	0.5
0.4	0.435
0.4	0.26
0.4	0.62
0.4	0.215
0.4	0.605
0.4	0.495
0.4	0.36
0.4	0.445
0.4	0.33
0.4	0.37
0.4	0.365
0.4	0.795
0.4	0.505
0.4	0.41
0.4	0.455
0.4	0.21
0.4	0.44
0.4	0.68
0.4	0.42
0.4	0.245
0.4	0.41
0.4	0.44
0.4	0.445
0.4	0.255
0.4	0.62
0.4	0.275
0.4	0.52
0.4	0.145
0.4	0.25
0.4	0.525
0.4	0.125
0.4	0.21
0.4	0.835
0.4	0.465
0.4	0.47
0.4	0.505
0.4	0.27
0.4	0.76
0.4	0.615
0.4	0.435
0.4	0.24
0.4	0.625
0.4	0.335
0.4	0.26
0.4	0.4
0.4	0.45
0.4	0.185
0.4	0.41
0.4	0.455
0.4	0.205
0.4	0.1
0.4	0.515
0.4	0.525
0.4	0.61
0.4	0.515
0.4	0.815
0.4	0.47
0.4	0.32
0.4	0.76
0.4	0.505
0.4	0.43
0.4	0.49
0.4	0.415
0.4	0.255
0.4	0.235
0.4	0.665
0.4	0.22
0.4	0.19
0.4	0.515
0.4	0.51
0.4	0.845
0.4	0.285
0.4	0.47
0.4	0.45
0.4	0.295
0.4	0.545
0.4	0.595
0.4	0.605
0.4	0.31
0.4	0.35
0.4	0.475
0.4	0.505
0.4	0.62
0.4	0.35
0.4	0.49
0.4	0.34
0.4	0.145
0.4	0.46
0.4	0.34
0.4	0.115
0.4	0.455
0.4	0.175
0.4	0.38
0.4	0.555
0.4	0.505
0.4	0.495
0.4	0.48
0.4	0.395
0.4	0.265
0.4	0.475
0.4	0.425
0.4	0.34
0.4	0.085
0.4	0.275
0.4	0.205
0.4	0.625
0.4	0.77
0.4	0.21
0.4	0.335
0.4	0.09
0.4	0.455
0.4	0.535
0.4	0.41
0.4	0.305
0.4	0.29
0.4	0.21
0.4	0.135
0.4	0.145
0.4	0.54
0.4	0.4
0.4	0.495
0.4	0.6
0.4	0.32
0.4	0.73
0.4	0.33
0.4	0.285
0.4	0.29
0.4	0.145
0.4	0.465
0.4	0.37
0.4	0.09
0.4	0.45
0.4	0.155
0.4	0.33
0.4	0.38
0.4	0.405
0.4	0.48
0.4	0.155
0.4	0.535
0.4	0.31
0.4	0.22
0.4	0.255
0.4	0.42
0.4	0.14
0.4	0.275
0.4	0.285
0.4	0.565
0.4	0.255
0.4	0.43
0.4	0.4
0.4	0.5
0.4	0.175
0.4	0.27
0.4	0.745
0.4	0.37
0.4	0.825
0.4	0.545
0.4	0.635
0.4	0.26
0.4	0.455
0.4	0.185
0.4	0.54
0.4	0.46
0.4	0.62
0.4	0.145
0.4	0.335
0.4	0.21
0.4	0.435
0.4	0.695
0.4	0.35
0.4	0.495
0.4	0.15
0.4	0.23
0.4	0.335
0.4	0.465
0.4	0.23
0.4	0.52
0.4	0.575
0.4	0.78
0.4	0.55
0.4	0.52
0.4	0.75
0.4	0.5
0.4	0.475
0.4	0.37
0.4	0.48
0.4	0.25
0.4	0.175
0.4	0.245
0.4	0.465
0.4	0.32
0.4	0.51
0.4	0.115
0.4	0.085
0.4	0.475
0.4	0.215
0.4	0.21
0.4	0.5
0.4	0.165
0.4	0.115
0.4	0.255
0.4	0.195
0.4	0.45
0.4	0.55
0.4	0.485
0.4	0.575
0.4	0.395
0.4	0.225
0.4	0.075
0.4	0.63
0.4	0.405
0.4	0.315
0.4	0.475
0.4	0.875
0.4	0.36
0.4	0.17
0.4	0.435
0.4	0.485
0.4	0.685
0.4	0.37
0.4	0.425
0.4	0.415
0.4	0.405
0.4	0.47
0.4	0.745
0.4	0.25
0.4	0.29
0.4	0.55
0.4	0.395
0.4	0.36
0.4	0.165
0.4	0.205
0.4	0.37
0.4	0.195
0.4	0.445
0.4	0.89
0.4	0.215
0.4	0.465
0.4	0.335
0.4	0.425
0.4	0.505
0.4	0.49
0.4	0.395
0.4	0.36
0.4	0.705
0.4	0.3
0.4	0.26
0.4	0.52
0.4	0.15
0.4	0.105
0.4	0.48
0.4	0.305
0.4	0.245
0.4	0.36
0.4	0.185
0.4	0.135
0.4	0.43
0.4	0.47
0.4	0.17
0.4	0.14
0.4	0.685
0.4	0.395
0.4	0.26
0.4	0.51
0.4	0.24
0.4	0.495
0.4	0.515
0.4	0.535
0.4	0.145
0.4	0.305
0.4	0.205
0.4	0.425
0.4	0.055
0.4	0.585
0.4	0.26
0.4	0.485
0.4	0.125
0.4	0.49
0.4	0.38
0.4	0.575
0.4	0.49
0.4	0.075
0.4	0.505
0.4	0.215
0.4	0.62
0.4	0.32
0.4	0.555
0.4	0.475
0.4	0.35
0.5	0.455
0.5	0.18
0.5	0.58
0.5	0.5
0.5	0.145
0.5	0.415
0.5	0.725
0.5	0.5
0.5	0.395
0.5	0.455
0.5	0.49
0.5	0.56
0.5	0.27
0.5	0.445
0.5	0.27
0.5	0.26
0.5	0.335
0.5	0.445
0.5	0.155
0.5	0.15
0.5	0.44
0.5	0.575
0.5	0.465
0.5	0.04
0.5	0.215
0.5	0.205
0.5	0.13
0.5	0.235
0.5	0.715
0.5	0.45
0.5	0.23
0.5	0.525
0.5	0.38
0.5	0.125
0.5	0.475
0.5	0.47
0.5	0.48
0.5	0.165
0.5	0.57
0.5	0.42
0.5	0.52
0.5	0.19
0.5	0.345
0.5	0.615
0.5	0.2
0.5	0.265
0.5	0.13
0.5	0.515
0.5	0.555
0.5	0.105
0.5	0.08
0.5	0.21
0.5	0.18
0.5	0.475
0.5	0.54
0.5	0.345
0.5	0.3
0.5	0.19
0.5	0.43
0.5	0.375
0.5	0.155
0.5	0.415
0.5	0.415
0.5	0.345
0.5	0.41
0.5	0.375
0.5	0.21
0.5	0.255
0.5	0.225
0.5	0.28
0.5	0.275
0.5	0.425
0.5	0.475
0.5	0.345
0.5	0.48
0.5	0.455
0.5	0.195
0.5	0.32
0.5	0.4
0.5	0.28
0.5	0.64
0.5	0.255
0.5	0.475
0.5	0.44
0.5	0.525
0.5	0.505
0.5	0.365
0.5	0.52
0.5	0.66
0.5	0.51
0.5	0.2
0.5	0.33
0.5	0.69
0.5	0.37
0.5	0.445
0.5	0.495
0.5	0.375
0.5	0.585
0.5	0.64
0.5	0.205
0.5	0.83
0.5	0.39
0.5	0.335
0.5	0.34
0.5	0.485
0.5	0.23
0.5	0.52
0.5	0.43
0.5	0.37
0.5	0.22
0.5	0.4
0.5	0.335
0.5	0.125
0.5	0.255
0.5	0.23
0.5	0.35
0.5	0.655
0.5	0.445
0.5	0.075
0.5	0.235
0.5	0.535
0.5	0.64
0.5	0.51
0.5	0.405
0.5	0.465
0.5	0.15
0.5	0.855
0.5	0.495
0.5	0.49
0.5	0.28
0.5	0.45
0.5	0.42
0.5	0.515
0.5	0.52
0.5	0.195
0.5	0.3
0.5	0.17
0.5	0.32
0.5	0.645
0.5	0.595
0.5	0.25
0.5	0.255
0.5	0.24
0.5	0.645
0.5	0.355
0.5	0.28
0.5	0.38
0.5	0.275
0.5	0.47
0.5	0.4
0.5	0.785
0.5	0.35
0.5	0.345
0.5	0.495
0.5	0.46
0.5	0.34
0.5	0.015
0.5	0.33
0.5	0.47
0.5	0.49
0.5	0.495
0.5	0.205
0.5	0.47
0.5	0.47
0.5	0.25
0.5	0.255
0.5	0.415
0.5	0.335
0.5	0.335
0.5	0.49
0.5	0.1
0.5	0.11
0.5	0.315
0.5	0.475
0.5	0.47
0.5	0.145
0.5	0.43
0.5	0.48
0.5	0.07
0.5	0.33
0.5	0.52
0.5	0.525
0.5	0.495
0.5	0.395
0.5	0.585
0.5	0.345
0.5	0.485
0.5	0.715
0.5	0.39
0.5	0.3
0.5	0.54
0.5	0.615
0.5	0.545
0.5	0.175
0.5	0.49
0.5	0.205
0.5	0.4
0.5	0.385
0.5	0.575
0.5	0.36
0.5	0.245
0.5	0.27
0.5	0.57
0.5	0.23
0.5	0.33
0.5	0.52
0.5	0.375
0.5	0.57
0.5	0.67
0.5	0.535
0.5	0.14
0.5	0.33
0.5	0.405
0.5	0.415
0.5	0.21
0.5	0.235
0.5	0.59
0.5	0.75
0.5	0.515
0.5	0.49
0.5	0.32
0.5	0.82
0.5	0.19
0.5	0.515
0.5	0.18
0.5	0.64
0.5	0.35
0.5	0.705
0.5	0.515
0.5	0.16
0.5	0.545
0.5	0.295
0.5	0.54
0.5	0.195
0.5	0.435
0.5	0.3
0.5	0.475
0.5	0.59
0.5	0.435
0.5	0.345
0.5	0.285
0.5	0.335
0.5	0.515
0.5	0.6
0.5	0.465
0.5	0.34
0.5	0.82
0.5	0.54
0.5	0.445
0.5	0.415
0.5	0.18
0.5	0.54
0.5	0.315
0.5	0.04
0.5	0.405
0.5	0.24
0.5	0.555
0.5	0.19
0.5	0.425
0.5	0.53
0.5	0.335
0.5	0.35
0.5	0.165
0.5	0.285
0.5	0.525
0.5	0.445
0.5	0.67
0.5	0.7
0.5	0.295
0.5	0.21
0.5	0.235
0.5	0.405
0.5	0.4
0.5	0.245
0.5	0.46
0.5	0.65
0.5	0.19
0.5	0.285
0.5	0.48
0.5	0.145
0.5	0.255
0.5	0.5
0.5	0.6
0.5	0.64
0.5	0.7
0.5	0.145
0.5	0.49
0.5	0.54
0.5	0.51
0.5	0.39
0.5	0.515
0.5	0.43
0.5	0.285
0.5	0.34
0.5	0.335
0.5	0.21
0.5	0.355
0.5	0.44
0.5	0.365
0.5	0.23
0.5	0.135
0.5	0.415
0.5	0.295
0.5	0.4
0.5	0.395
0.5	0.275
0.5	0.385
0.5	0.155
0.5	0.1
0.5	0.325
0.5	0.255
0.5	0.47
0.5	0.385
0.5	0.51
0.5	0.305
0.5	0.07
0.5	0.335
0.5	0.15
0.5	0.36
0.5	0.745
0.5	0.335
0.5	0.575
0.5	0.565
0.5	0.59
0.5	0.395
0.5	0.695
0.5	0.315
0.5	0.475
0.5	0.175
0.5	0.115
0.5	0.52
0.5	0.555
0.5	0.15
0.5	0.535
0.5	0.335
0.5	0.38
0.5	0.13
0.5	0.28
0.5	0.26
0.5	0.27
0.5	0.435
0.5	0.195
0.5	0.185
0.5	0.42
0.5	0.545
0.5	0.41
0.5	0.18
0.5	0.295
0.5	0.655
0.5	0.745
0.5	0.175
0.5	0.245
0.5	0.495
0.5	0.645
0.5	0.18
0.5	0.42
0.5	0.195
0.5	0.515
0.5	0.66
0.5	0.47
0.5	0.165
0.5	0.42
0.5	0.595
0.5	0.545
0.5	0.705
0.5	0.18
0.5	0.345
0.5	0.115
0.5	0.085
0.5	0.355
0.5	0.76
0.5	0.145
0.5	0.24
0.5	0.57
0.5	0.49
0.5	0.195
0.5	0.43
0.5	0.53
0.5	0.36
0.5	0.255
0.5	0.665
0.5	0.21
0.5	0.225
0.5	0.655
0.5	0.28
0.5	0.44
0.5	0.365
0.5	0.63
0.5	0.185
0.5	0.265
0.5	0.38
0.5	0.135
0.5	0.6
0.5	0.29
0.5	0.25
0.5	0.14
0.5	0.52
0.5	0.5
0.5	0.515
0.5	0.325
0.5	0.445
0.5	0.185
0.5	0.275
0.5	0.485
0.5	0.185
0.5	0.32
0.5	0.225
0.5	0.235
0.5	0.365
0.5	0.34
0.5	0.42
0.5	0.465
0.5	0.36
0.5	0.555
0.5	0.15
0.5	0.445
0.5	0.435
0.5	0.72
0.5	0.26
0.5	0.375
0.5	0.49
0.5	0.375
0.5	0.415
0.5	0.285
0.5	0.445
0.5	0.47
0.5	0.51
0.5	0.435
0.5	0.5
0.5	0.55
0.5	0.25
0.5	0.455
0.5	0.805
0.5	0.32
0.5	0.305
0.5	0.04
0.5	0.425
0.5	0.12
0.5	0.09
0.5	0.575
0.5	0.195
0.5	0.345
0.5	0.62
0.5	0.345
0.5	0.465
0.5	0.35
0.5	0.285
0.5	0.195
0.5	0.295
0.5	0.325
0.5	0.12
0.5	0.42
0.5	0.88
0.5	0.535
0.5	0.54
0.5	0.165
0.5	0.2
0.5	0.475
0.5	0.245
0.5	0.4
0.5	0.62
0.5	0.345
0.5	0.49
0.5	0.235
0.5	0.435
0.5	0.265
0.5	0.425
0.5	0.3
0.5	0.545
0.5	0.14
0.5	0.33
0.5	0.385
0.5	0.425
0.5	0.55
0.5	0.155
0.5	0.2
0.5	0.63
0.5	0.31
0.5	0.39
0.5	0.39
0.5	0.29
0.5	0.47
0.5	0.405
0.5	0.39
0.5	0.41
0.5	0.285
0.5	0.16
0.5	0.29
0.5	0.16
0.5	0.075
0.5	0.485
0.5	0.57
0.5	0.505
0.5	0.45
0.5	0.64
0.5	0.135
0.5	0.36
0.5	0.415
0.5	0.245
0.5	0.5
0.5	0.525
0.5	0.37
0.5	0.4
0.5	0.28
0.5	0.3
0.5	0.285
0.5	0.52
0.5	0.055
0.5	0.38
0.5	0.505
0.5	0.345
0.5	0.475
0.5	0.495
0.5	0.39
0.5	0.115
0.5	0.195
0.5	0.52
0.5	0.34
0.5	0.465
0.5	0.16
0.5	0.115
0.5	0.665
0.5	0.325
0.5	0.465
0.5	0.32
0.5	0.25
0.5	0.185
0.5	0.51
0.5	0.42
0.5	0.475
0.5	0.37
0.5	0.105
0.5	0.44
0.5	0.31
0.5	0.295
0.5	0.59
0.5	0.25
0.5	0.455
0.5	0.585
0.5	0.47
0.5	0.48
0.5	0.155
0.5	0.355
0.5	0.36
0.5	0.735
0.5	0.38
0.5	0.3
0.5	0.235
0.5	0.4
0.5	0.795
0.5	0.225
0.5	0.435
0.5	0.52
0.5	0.575
0.5	0.305
0.5	0.5
0.5	0.275
0.5	0.535
0.5	0.17
0.5	0.315
0.5	0.26
0.5	0.095
0.5	0.62
0.5	0.24
0.5	0.535
0.5	0.49
0.5	0.235
0.5	0.175
0.5	0.275
0.5	0.395
0.5	0.77
0.5	0.295
0.5	0.345
0.5	0.53
0.5	0.12
0.5	0.615
0.5	0.205
0.5	0.485
0.5	0.42
0.5	0.05
0.5	0.425
0.5	0.385
0.5	0.24
0.5	0.54
0.5	0.44
0.5	0.34
0.5	0.765
0.5	0.53
0.5	0.35
0.5	0.485
0.5	0.435
0.5	0.38
0.5	0.23
0.5	0.385
0.5	0.53
0.5	0.285
0.5	0.47
0.5	0.405
0.5	0.145
0.5	0.41
0.5	0.195
0.5	0.275
0.5	0.59
0.5	0.53
0.5	0.48
0.5	0.575
0.5	0.535
0.5	0.55
0.5	0.15
0.5	0.595
0.5	0.685
0.5	0.38
0.5	0.375
0.5	0.3
0.5	0.505
0.5	0.34
0.5	0.245
0.5	0.475
0.5	0.74
0.5	0.37
0.5	0.31
0.5	0.215
0.5	0.15
0.5	0.485
0.5	0.31
0.5	0.465
0.5	0.145
0.5	0.1
0.5	0.51
0.5	0.22
0.5	0.145
0.5	0.445
0.5	0.44
0.5	0.345
0.5	0.29
0.5	0.42
0.5	0.535
0.5	0.11
0.5	0.25
0.5	0.56
0.5	0.205
0.5	0.115
0.5	0.2
0.5	0.275
0.5	0.53
0.5	0.415
0.5	0.13
0.5	0.535
0.5	0.555
0.5	0.6
0.5	0.125
0.5	0.595
0.5	0.445
0.5	0.18
0.5	0.24
0.5	0.105
0.5	0.31
0.5	0.26
0.5	0.48
0.5	0.495
0.5	0.13
0.5	0.665
0.5	0.155
0.5	0.515
0.5	0.39
0.5	0.51
0.5	0.255
0.5	0.55
0.5	0.16
0.5	0.5
0.5	0.64
0.5	0.5
0.5	0.13
0.5	0.08
0.5	0.115
0.5	0.555
0.5	0.21
0.5	0.375
0.5	0.4
0.5	0.36
0.5	0.38
0.5	0.25
0.5	0.095
0.5	0.54
0.5	0.505
0.5	0.32
0.5	0.695
0.5	0.505
0.5	0.225
0.5	0.53
0.5	0.435
0.5	0.44
0.5	0.64
0.5	0.75
0.5	0.605
0.5	0.115
0.5	0.305
0.5	0.335
0.5	0.48
0.5	0.115
0.5	0.37
0.5	0.415
0.5	0.445
0.5	0.21
0.5	0.175
0.5	0.375
0.5	0.36
0.5	0.425
0.5	0.455
0.5	0.415
0.5	0.47
0.5	0.415
0.5	0.445
0.5	0.365
0.5	0.165
0.5	0.235
0.5	0.35
0.5	0.135
0.5	0.32
0.5	0.135
0.5	0.11
0.5	0.61
0.5	0.33
0.5	0.44
0.5	0.76
0.5	0.45
0.5	0.46
0.5	0.67
0.5	0.15
0.5	0.33
0.5	0.49
0.5	0.295
0.5	0.14
0.5	0.47
0.5	0.19
0.5	0.575
0.5	0.31
0.5	0.27
0.5	0.505
0.5	0.695
0.5	0.315
0.5	0.445
0.5	0.285
0.5	0.305
0.5	0.24
0.5	0.155
0.5	0.45
0.5	0.315
0.5	0.375
0.5	0.43
0.5	0.665
0.5	0.415
0.5	0.435
0.5	0.28
0.5	0.23
0.5	0.87
0.5	0.12
0.5	0.29
0.5	0.26
0.5	0.145
0.5	0.29
0.5	0.47
0.5	0.3
0.5	0.185
0.5	0.495
0.5	0.315
0.5	0.32
0.5	0.635
0.5	0.335
0.5	0.23
0.5	0.75
0.5	0.625
0.5	0.075
0.5	0.355
0.5	0.48
0.5	0.295
0.5	0.455
0.5	0.355
0.5	0.46
0.5	0.04
0.5	0.24
0.5	0.37
0.5	0.26
0.5	0.58
0.5	0.465
0.5	0.37
0.5	0.395
0.5	0.5
0.5	0.5
0.5	0.61
0.5	0.34
0.5	0.815
0.5	0.285
0.5	0.165
0.5	0.28
0.5	0.19
0.5	0.175
0.5	0.525
0.5	0.465
0.5	0.425
0.5	0.575
0.5	0.17
0.5	0.385
0.5	0.485
0.5	0.19
0.5	0.41
0.5	0.495
0.5	0.39
0.5	0.095
0.5	0.465
0.5	0.35
0.5	0.27
0.5	0.255
0.5	0.37
0.5	0.37
0.5	0.345
0.5	0.805
0.5	0.195
0.5	0.22
0.5	0.33
0.5	0.475
0.5	0.455
0.5	0.22
0.5	0.23
0.5	0.12
0.5	0.135
0.5	0.35
0.5	0.445
0.5	0.465
0.5	0.445
0.5	0.505
0.5	0.55
0.5	0.425
0.5	0.5
0.5	0.315
0.5	0.49
0.5	0.565
0.5	0.265
0.5	0.3
0.5	0.41
0.5	0.475
0.5	0.3
0.5	0.5
0.5	0.355
0.5	0.31
0.5	0.455
0.5	0.215
0.5	0.28
0.5	0.5
0.5	0.065
0.5	0.54
0.5	0.305
0.5	0.6
0.5	0.22
0.5	0.465
0.5	0.145
0.5	0.335
0.5	0.225
0.5	0.115
0.5	0.17
0.5	0.7
0.5	0.315
0.5	0.29
0.5	0.48
0.5	0.3
0.5	0.315
0.5	0.295
0.5	0.645
0.5	0.37
0.5	0.18
0.5	0.5
0.5	0.285
0.5	0.25
0.5	0.48
0.5	0.525
0.5	0.425
0.5	0.37
0.5	0.43
0.5	0.63
0.5	0.47
0.5	0.43
0.5	0.535
0.5	0.22
0.5	0.355
0.5	0.355
0.5	0.19
0.5	0.22
0.5	0.355
0.5	0.305
0.5	0.1
0.5	0.49
0.5	0.65
0.5	0.485
0.5	0.335
0.5	0.48
0.5	0.515
0.5	0.405
0.5	0.29
0.5	0.62
0.5	0.385
0.5	0.365
0.5	0.225
0.5	0.285
0.5	0.365
0.5	0.5
0.5	0.5
0.5	0.555
0.5	0.165
0.5	0.55
0.5	0.87
0.5	0.44
0.5	0.41
0.5	0.215
0.5	0.74
0.5	0.425
0.5	0.295
0.5	0.4
0.5	0.395
0.5	0.16
0.5	0.115
0.5	0.765
0.5	0.255
0.5	0.725
0.5	0.375
0.5	0.605
0.5	0.79
0.5	0.52
0.5	0.21
0.5	0.54
0.5	0.16
0.5	0.5
0.5	0.48
0.5	0.41
0.5	0.48
0.5	0.205
0.5	0.58
0.5	0.275
0.5	0.56
0.5	0.295
0.5	0.56
0.5	0.32
0.5	0.44
0.5	0.145
0.5	0.375
0.5	0.53
0.5	0.25
0.5	0.43
0.5	0.605
0.5	0.33
0.5	0.5
0.5	0.065
0.5	0.335
0.5	0.44
0.5	0.43
0.5	0.665
0.5	0.655
0.5	0.25
0.5	0.38
0.5	0.55
0.5	0.255
0.5	0.315
0.5	0.48
0.5	0.165
0.5	0.195
0.5	0.485
0.5	0.395
0.5	0.64
0.5	0.11
0.5	0.42
0.5	0.28
0.5	0.645
0.5	0.11
0.5	0.465
0.5	0.475
0.5	0.195
0.5	0.42
0.5	0.265
0.5	0.205
0.5	0.55
0.5	0.445
0.5	0.5
0.5	0.235
0.5	0.625
0.5	0.46
0.5	0.485
0.5	0.18
0.5	0.405
0.5	0.25
0.5	0.605
0.5	0.555
0.5	0.395
0.5	0.39
0.5	0.395
0.5	0.865
0.5	0.495
0.5	0.385
0.5	0.29
0.5	0.525
0.5	0.345
0.5	0.445
