## Supplementary material for "Bayesian network analysis incorporating genetic anchors complements conventional Mendelian randomization approaches for exploratory analysis of causal relationships in complex data": S19 Spreadsheet

### Sheet: Panel A
beta_XY	probability
0	0.0049833
0	0.00999403
0	0
0	0.0249186
0	0.0199616
0	0
0	0
0	0.0349156
0	0.00497942
0	0
0	0.0298872
0	0.0498802
0	0.0099832
0	0
0	0
0	0
0	0
0	0
0	0.0199411
0	0.119692
0	0
0	0.0449132
0	0
0	0.179633
0	0
0	0
0	0
0	0.0199645
0	0.0398798
0	0
0	0.0199603
0	0.0598977
0	0.0149557
0	0.00999169
0	0.019963
0	0
0	0.0199169
0	0.0249712
0	0.00998055
0	0.0199791
0	0
0	0.00498532
0	0.0398936
0	0
0	0
0	0
0	0.00999189
0	0.0399184
0	0.0199279
0	0
0	0
0	0.114751
0	0
0	0.00498346
0	0
0	0.00996234
0	0.00997496
0	0
0	0.00497869
0	0.00998339
0	0.00498568
0	0.0049904
0	0.0898233
0	0.0449142
0	0.00996255
0	0.0349684
0	0
0	0
0	0
0	0
0	0.409605
0	0
0	0.0099752
0	0
0	0.0548904
0	0.00498856
0	0.00996683
0	0.0099807
0	0
0	0.124827
0	0.0099588
0	0.0199341
0	0
0	0.184673
0	0.00997422
0	0.0349229
0	0
0	0
0	0.0249586
0	0.0199524
0	0.239648
0	0
0	0.0998386
0	0
0	0.00997695
0	0.0199723
0	0.0049939
0	0.0199601
0	0.234603
0	0.00997922
0	0.00996966
0	0.0299264
0	0
0	0
0	0.00996754
0	0
0	0.0449183
0	0
0	0.00997139
0	0
0	0.00499527
0	0
0	0
0	0.00497817
0	0
0	0
0	0
0	0
0	0
0	0.0398871
0	0.0149614
0	0
0	0.0498928
0	0.0149456
0	0
0	0.0249379
0	0.0249672
0	0.0099807
0	0.0399458
0	0.00497778
0	0.0199631
0	0.00997414
0	0
0	0.0149701
0	0.0299342
0	0.00995562
0	0.139876
0	0
0	0
0	0
0	0.029964
0	0.00998395
0	0
0	0.00995428
0	0.0199429
0	0.0199494
0	0
0	0
0	0
0	0.0748792
0	0.0149695
0	0
0	0
0	0
0	0.0099718
0	0
0	0.00997556
0	0.0299609
0	0.00998156
0	0.0199311
0	0
0	0
0	0.0199465
0	0.0499115
0	0.00995946
0	0
0	0
0	0
0	0.00498616
0	0.139807
0	0.00498902
0	0.0149662
0	0.169718
0	0.0349143
0	0.009994
0	0
0	0
0	0
0	0.1098
0	0.0099931
0	0
0	0
0	0
0	0.0299707
0	0
0	0.239622
0	0.0648432
0	0.00498649
0	0.00499448
0	0.0149674
0	0.0549247
0	0.00998905
0	0.00499406
0	0
0	0
0	0.0947815
0	0
0	0
0	0.0299281
0	0.0299574
0	0.0199748
0	0
0	0
0	0.00498445
0	0.0349376
0	0.0249646
0	0
0	0
0	0.0499101
0	0
0	0
0	0
0	0.0549284
0	0.0349051
0	0
0	0.029973
0	0.00498209
0	0.00996205
0	0.0299624
0	0.00997028
0	0
0	0.114816
0	0.089809
0	0
0	0.0598801
0	0
0	0.0299615
0	0.499716
0	0.0199282
0	0
0	0.00996998
0	0.0299101
0	0.194736
0	0
0	0.0149663
0	0.0449265
0	0.00499411
0	0.189775
0	0.0249631
0	0
0	0.0299344
0	0.00499345
0	0.0299313
0	0.0299248
0	0.0099911
0	0
0	0.159877
0	0.0848075
0	0
0	0
0	0.0398944
0	0.00997332
0	0.0798221
0	0
0	0.0898249
0	0.0698915
0	0
0	0
0	0
0	0.389532
0	0
0	0
0	0.00995175
0	0.00995544
0	0
0	0.00999129
0	0.00997684
0	0.00999119
0	0.009986
0	0
0	0.0399223
0	0.0698681
0	0
0	0.0399414
0	0.0199756
0	0.309642
0	0.0199562
0	0.0099596
0	0.00999568
0	0
0	0.0199706
0	0.00498122
0	0.0099814
0	0.0299374
0	0.0299651
0	0.0748785
0	0
0	0
0	0.00996982
0	0
0	0.0099685
0	0.00997397
0	0.0448824
0	0.00499816
0	0.00498453
0	0
0	0
0	0.00998975
0	0
0	0
0	0
0	0
0	0
0	0
0	0.354551
0	0.00995901
0	0.0698576
0	0
0	0.00499894
0	0
0	0.0299357
0	0
0	0.0249645
0	0
0	0.0699226
0	0.109843
0	0.0199497
0	0.174727
0	0.00997271
0	0.0199616
0	0.0399523
0	0.239677
0	0
0	0.219736
0	0
0	0.004999
0	0.0348977
0	0.00998009
0	0.0199706
0	0
0	0.0448903
0	0.0199542
0	0
0	0.0199607
0	0.0199608
0	0.0249617
0	0.0848705
0	0.0199451
0	0.00995895
0	0.0249685
0	0.0349309
0	0.0099818
0	0
0	0
0	0.0199756
0	0
0	0.00996452
0	0
0	0
0	0.0598873
0	0.00998535
0	0.0199531
0	0.0099748
0	0.009976
0	0.0249594
0	0.0398942
0	0.0698774
0	0.00498472
0	0.0199601
0	0
0	0
0	0.314632
0	0
0	0
0	0.124871
0	0
0	0.189748
0	0.0998293
0	0.21963
0	0
0	0.00997018
0	0.0199895
0	0.00997779
0	0.00998414
0	0.0399102
0	0.00997455
0	0
0	0
0	0.0499135
0	0.00996979
0	0
0	0.0199477
0	0.00997127
0	0.00999298
0	0.024943
0	0.00498601
0	0.0499
0	0.00997185
0	0.00998515
0	0
0	0.00497482
0	0.00996988
0	0.0149684
0	0.0299682
0	0.00999025
0	0.00999022
0	0.0998729
0	0.0149782
0	0.00498964
0	0
0	0.0099962
0	0.0499018
0	0
0	0
0	0
0	0.0199351
0	0
0	0.0399224
0	0.164732
0	0.0299732
0	0.0748441
0	0.0299638
0	0.0199712
0	0.00998402
0	0
0	0.00996876
0	0.029946
0	0
0	0
0	0
0	0.294658
0	0.00996875
0	0.0349284
0	0.0199415
0	0.0199677
0	0.019967
0	0.184671
0	0.00498798
0	0.179812
0	0.0449336
0	0.0099561
0	0
0	0
0	0
0	0.0299226
0	0.0299127
0	0.0299337
0	0.0299215
0	0.0299375
0	0
0	0.0399564
0	0.00995359
0	0.00997689
0	0.0648332
0	0
0	0
0	0.0099526
0	0
0	0.0149764
0	0.0448936
0	0.0499265
0	0
0	0
0	0.0898824
0	0.014959
0	0.0748721
0	0.0349549
0	0
0	0.114758
0	0.00998925
0	0
0	0.0199599
0	0.0199427
0	0.019967
0	0.00995231
0	0.0299203
0	0.029944
0	0.00499283
0	0.0698535
0	0
0	0.169822
0	0.00499411
0	0.0947829
0	0.00997235
0	0.0399097
0	0.0599178
0	0.16467
0	0.0847843
0	0.00498708
0	0.21961
0	0.00995693
0	0.124812
0	0.0199725
0	0.0199626
0	0.00999522
0	0
0	0.129862
0	0.0399587
0	0.00998816
0	0
0	0
0	0
0	0
0	0.0349466
0	0.0149645
0	0.234841
0	0
0	0
0	0
0	0
0	0.00995248
0	0.00998462
0	0.0099684
0	0
0	0.0199536
0	0
0	0.00498929
0	0.0299563
0	0
0	0.0749195
0	0.00497596
0	0
0	0
0	0.0249585
0	0.114736
0	0
0	0.00996425
0	0.00499635
0	0
0	0.034909
0	0.109825
0	0
0	0.00997908
0	0.00499272
0	0
0	0.0349318
0	0.319537
0	0.0349401
0	0.00995683
0	0.119893
0	0.119819
0	0.0499014
0	0.249604
0	0
0	0
0	0
0	0.00998825
0	0.0598263
0	0
0	0.0199263
0	0.0797895
0	0
0	0
0	0.0698848
0	0.0199589
0	0
0	0.0149685
0	0.0299561
0	0
0	0
0	0.00998063
0	0
0	0.00996295
0	0.00499368
0	0
0	0
0	0.0299152
0	0.0298937
0	0.0498613
0	0
0	0.0199681
0	0
0	0
0	0.13486
0	0
0	0.12979
0	0.0998394
0	0.239729
0	0.0348935
0	0.00999679
0	0.0399709
0	0.0299635
0	0.0199645
0	0.00996326
0	0.0848717
0	0
0	0
0	0
0	0.0199465
0	0
0	0.0748919
0	0
0	0.13975
0	0.0448577
0	0.0149661
0	0
0	0.0997925
0	0
0	0.009957
0	0
0	0
0	0.00998062
0	0.0099733
0	0
0	0
0	0
0	0.0947729
0	0.019942
0	0.0498771
0	0.0099791
0	0
0	0
0	0.0099926
0	0
0	0.0299384
0	0.0598628
0	0
0	0
0	0
0	0
0	0.0849078
0	0.0399569
0	0.02495
0	0.0548577
0	0.0947942
0	0
0	0.00995746
0	0.034941
0	0.019954
0	0
0	0
0	0.0249387
0	0.0199331
0	0
0	0.0249655
0	0
0	0.00996595
0	0.024959
0	0
0	0
0	0.0299215
0	0.169802
0	0.159648
0	0
0	0
0	0.0599148
0	0
0	0.0599449
0	0
0	0.00999755
0	0.00997385
0	0.0099951
0	0.06981
0	0.0348831
0	0.00999024
0	0
0	0
0	0
0	0.0499368
0	0.0549174
0	0
0	0.184749
0	0.00499242
0	0.00997405
0	0
0	0
0	0.0099576
0	0.269632
0	0
0	0.0299219
0	0.00999605
0	0.0499462
0	0
0	0
0	0.20977
0	0
0	0.0598546
0	0
0	0.0299108
0	0.00997819
0	0.00998554
0	0
0	0.139834
0	0
0	0.00998758
0	0
0	0.00998618
0	0.0798414
0	0
0	0.0249523
0	0
0	0.179733
0	0
0	0
0	0
0	0
0	0.144776
0	0
0	0
0	0
0	0
0	0.00995453
0	0
0	0.0698537
0	0
0	0
0	0.0099752
0	0.0399667
0	0
0	0.114791
0	0
0	0.0499524
0	0.00997909
0	0.00997392
0	0.05988
0	0.00998229
0	0
0	0.00997445
0	0.08992
0	0
0	0.02492
0	0.0249508
0	0.0399489
0	0
0	0
0	0.0798164
0	0.0099881
0	0.0399185
0	0.199738
0	0.0299382
0	0.164804
0	0.00999045
0	0.0599123
0	0.109766
0	0.0798071
0	0
0	0.0598908
0	0.00998575
0	0.0899092
0	0.0299383
0	0.219563
0	0.0349446
0	0
0	0.00499579
0	0.109834
0	0.00497895
0	0.00998584
0	0.0099844
0	0
0	0
0	0
0	0
0	0
0	0.00999075
0	0.0498695
0	0.0598481
0	0.0997583
0	0.00998008
0	0.00997906
0	0
0	0.0398921
0	0.00497744
0	0.0249679
0	0
0	0.0199611
0	0.0998632
0	0.0149674
0	0.0299233
0	0.0898372
0	0.0199276
0	0.0099746
0	0.00996975
0	0.0349209
0	0.019975
0	0.0199618
0	0
0	0.00999375
0	0.0099972
0	0.0498332
0	0
0	0.00997124
0	0.159722
0	0
0	0.00497864
0	0.0299301
0	0.304514
0	0.0399352
0	0.0299275
0	0.00997985
0	0.0199719
0	0.0199203
0	0
0	0.0399193
0	0
0	0.0399142
0	0.0449161
0	0
0	0
0	0.0548925
0	0
0	0.0199528
0	0
0	0.0299406
0	0
0	0.0598607
0	0.0199557
0	0
0	0
0	0.00998492
0	0.134863
0	0
0	0
0	0
0	0.0149613
0	0.0199649
0	0.0399443
0	0.0399515
0	0.0549005
0	0
0	0.0199687
0	0.184751
0	0
0	0.0149798
0	0
0	0
0	0
0	0.0199672
0	0.339629
0	0.00999578
0	0.0199677
0	0.00997628
0	0
0	0.0398618
0	0.0698736
0	0.0349293
0	0.019967
0	0
0	0
0	0
0	0.0099867
0	0.0199437
0	0
0	0.0598611
0	0.0948975
0	0.00499698
0	0
0	0.0349357
0	0
0	0.0598636
0	0.0298821
0	0
0	0.00498019
0	0
0	0.0099813
0	0.00499872
0	0
0	0.00997235
0	0.0299519
0	0.0598829
0	0
0	0.0897719
0	0.0249557
0	0.00998465
0	0.0799273
0	0.0199792
0	0.00997629
0	0
0	0.0798117
0	0.00997525
0	0.0598802
0	0.0099512
0	0
0	0
0	0.0299748
0	0.109809
0	0.00999162
0	0
0	0.00995974
0	0.0299206
0	0
0	0.184746
0	0.0948873
0	0.00996177
0	0
0	0.0099916
0	0.00995251
0	0.0299245
0	0
0	0
0	0
0	0.159876
0	0
0	0
0	0.0249398
0	0.0199467
0	0.0099612
0	0.0199561
0	0
0	0.104679
0	0.0848598
0	0
0	0
0	0
0	0.0149888
0	0.00997516
0	0.00997272
0	0
0	0
0	0
0	0.0099587
0	0
0	0.00997955
0	0.0897808
0	0.0499169
0	0.0698066
0	0
0	0.0149724
0	0
0	0
0	0
0	0.0498989
0	0.0149839
0	0.0199863
0	0.0798909
0	0.0299607
0	0.0099819
0	0.0099753
0	0.0249591
0	0
0	0
0	0
0	0
0	0.0199704
0	0
0	0
0	0.0898038
0	0
0	0.00999296
0	0
0	0.0199437
0	0
0	0
0	0.0199437
0	0.0099562
0	0.0199629
0	0.0199601
0	0.009994
0	0.329679
0	0.0099566
0	0.00999744
0	0.0199561
0	0.0199427
0	0
0	0.00997385
0	0.0199611
0	0.0399303
0	0.0499065
0	0.219762
0	0.0299395
0	0.0299402
0	0
0	0
0	0
0	0.00996649
0	0
0	0.064814
0	0.0399234
0	0.00997738
0	0
0	0.0399318
0	0
0	0.0349342
0	0
0	0.144724
0	0.0599297
0	0.0099791
0	0.00998063
0	0
0	0
0	0.0149575
0	0.0499364
0	0.0149893
0	0.0698517
0	0.0399739
0	0.0997979
0	0
0	0
0	0
0	0
0	0.0249379
0	0
0	0
0	0.0299596
0	0
0	0
0	0.00996197
0	0.0349321
0	0.02992
0	0.0499168
0	0.00998103
0	0.0599188
0	0
0	0
0	0.124823
0	0
0	0
0	0.0299483
0	0.209647
0	0.139837
0	0.0499421
0.1	0.614997
0.1	0.589998
0.1	0.474629
0.1	0.734415
0.1	0.784852
0.1	0.389806
0.1	0.505
0.1	0.244709
0.1	0.819722
0.1	0.764986
0.1	0.904997
0.1	0.55
0.1	0.879899
0.1	0.419941
0.1	0.279893
0.1	0.474904
0.1	0.904992
0.1	0.729839
0.1	0.809948
0.1	0.594824
0.1	0.529977
0.1	0.754999
0.1	0.57
0.1	0.744785
0.1	0.654999
0.1	0.794994
0.1	0.814799
0.1	0.789616
0.1	0.509735
0.1	0.179788
0.1	0.669859
0.1	0.86999
0.1	0.689996
0.1	0.879988
0.1	0.579615
0.1	0.729797
0.1	0.249947
0.1	0.399916
0.1	0.355
0.1	0.799907
0.1	0.389985
0.1	0.874876
0.1	0.334648
0.1	0.564997
0.1	0.764969
0.1	0.909937
0.1	0.629984
0.1	0.184997
0.1	0.554996
0.1	0.924988
0.1	0.484917
0.1	0.364951
0.1	0.564893
0.1	0.379998
0.1	0.879972
0.1	0.414961
0.1	0.734969
0.1	0.304998
0.1	0.549724
0.1	0.674961
0.1	0.764949
0.1	0.484881
0.1	0.884944
0.1	0.599864
0.1	0.509781
0.1	0.46479
0.1	0.699957
0.1	0.179979
0.1	0.284993
0.1	0.344958
0.1	0.374926
0.1	0.454701
0.1	0.674459
0.1	0.529894
0.1	0.479957
0.1	0.749942
0.1	0.574931
0.1	0.884999
0.1	0.75481
0.1	0.404927
0.1	0.514922
0.1	0.774994
0.1	0.559788
0.1	0.449946
0.1	0.624874
0.1	0.58
0.1	0.684695
0.1	0.729809
0.1	0.684651
0.1	0.46
0.1	0.724999
0.1	0.444823
0.1	0.264945
0.1	0.454879
0.1	0.59497
0.1	0.599824
0.1	0.29999
0.1	0.344736
0.1	0.679808
0.1	0.669838
0.1	0.37991
0.1	0.479863
0.1	0.454924
0.1	0.719876
0.1	0.504993
0.1	0.674994
0.1	0.649532
0.1	0.82494
0.1	0.749992
0.1	0.549649
0.1	0.434834
0.1	0.51476
0.1	0.554999
0.1	0.789977
0.1	0.634987
0.1	0.48973
0.1	0.434992
0.1	0.679999
0.1	0.25
0.1	0.174986
0.1	0.85489
0.1	0.565
0.1	0.949815
0.1	0.574869
0.1	0.379984
0.1	0.629952
0.1	0.629694
0.1	0.649851
0.1	0.09481
0.1	0.509708
0.1	0.889996
0.1	0.919736
0.1	0.499982
0.1	0.43989
0.1	0.134965
0.1	0.449931
0.1	0.804839
0.1	0.739946
0.1	0.51998
0.1	0.474958
0.1	0.514831
0.1	0.87994
0.1	0.909999
0.1	0.475
0.1	0.759998
0.1	0.554896
0.1	0.63
0.1	0.329998
0.1	0.794845
0.1	0.899664
0.1	0.304919
0.1	0.864658
0.1	0.52944
0.1	0.899999
0.1	0.469952
0.1	0.559918
0.1	0.21999
0.1	0.634779
0.1	0.789989
0.1	0.494797
0.1	0.504992
0.1	0.214892
0.1	0.494956
0.1	0.619994
0.1	0.819856
0.1	0.654996
0.1	0.879995
0.1	0.96
0.1	0.379926
0.1	0.324993
0.1	0.644955
0.1	0.414819
0.1	0.674997
0.1	0.614998
0.1	0.459954
0.1	0.529776
0.1	0.299885
0.1	0.684971
0.1	0.819979
0.1	0.439989
0.1	0.57496
0.1	0.709997
0.1	0.514995
0.1	0.639843
0.1	0.739979
0.1	0.374818
0.1	0.539762
0.1	0.925
0.1	0.799634
0.1	0.659558
0.1	0.584945
0.1	0.729783
0.1	0.904701
0.1	0.534974
0.1	0.934966
0.1	0.619728
0.1	0.779969
0.1	0.294612
0.1	0.769952
0.1	0.629734
0.1	0.549882
0.1	0.49996
0.1	0.379799
0.1	0.879963
0.1	0.514698
0.1	0.32497
0.1	0.209981
0.1	0.754865
0.1	0.459894
0.1	0.759912
0.1	0.739729
0.1	0.679892
0.1	0.409845
0.1	0.359741
0.1	0.234993
0.1	0.674735
0.1	0.784893
0.1	0.514971
0.1	0.77
0.1	0.60997
0.1	0.624997
0.1	0.814958
0.1	0.904868
0.1	0.639738
0.1	0.589975
0.1	0.439996
0.1	0.414807
0.1	0.819902
0.1	0.184817
0.1	0.395
0.1	0.359871
0.1	0.604932
0.1	0.759889
0.1	0.814935
0.1	0.549814
0.1	0.67998
0.1	0.289994
0.1	0.784942
0.1	0.679991
0.1	0.554909
0.1	0.77992
0.1	0.564631
0.1	0.869921
0.1	0.299995
0.1	0.699994
0.1	0.534949
0.1	0.394511
0.1	0.764954
0.1	0.2
0.1	0.854801
0.1	0.604844
0.1	0.905
0.1	0.569988
0.1	0.704762
0.1	0.53964
0.1	0.364889
0.1	0.549988
0.1	0.229955
0.1	0.689955
0.1	0.859905
0.1	0.424906
0.1	0.584998
0.1	0.53
0.1	0.234826
0.1	0.314999
0.1	0.724696
0.1	0.454645
0.1	0.104975
0.1	0.33483
0.1	0.354969
0.1	0.46
0.1	0.284947
0.1	0.729697
0.1	0.694884
0.1	0.699759
0.1	0.479995
0.1	0.664868
0.1	0.804782
0.1	0.959934
0.1	0.409816
0.1	0.414534
0.1	0.829992
0.1	0.854997
0.1	0.214987
0.1	0.509903
0.1	0.769997
0.1	0.675
0.1	0.709987
0.1	0.614915
0.1	0.589851
0.1	0.479874
0.1	0.414784
0.1	0.874995
0.1	0.679818
0.1	0.584947
0.1	0.259786
0.1	0.804724
0.1	0.63
0.1	0.7
0.1	0.409997
0.1	0.699953
0.1	0.69988
0.1	0.354831
0.1	0.759999
0.1	0.44495
0.1	0.554907
0.1	0.47499
0.1	0.74959
0.1	0.289952
0.1	0.604993
0.1	0.649981
0.1	0.869954
0.1	0.729857
0.1	0.439661
0.1	0.164944
0.1	0.489796
0.1	0.354995
0.1	0.694994
0.1	0.334974
0.1	0.789605
0.1	0.594893
0.1	0.784886
0.1	0.504997
0.1	0.339996
0.1	0.794734
0.1	0.804706
0.1	0.429997
0.1	0.864767
0.1	0.789904
0.1	0.114874
0.1	0.495
0.1	0.719994
0.1	0.799863
0.1	0.689962
0.1	0.354608
0.1	0.619993
0.1	0.36
0.1	0.54431
0.1	0.699887
0.1	0.729872
0.1	0.669766
0.1	0.479978
0.1	0.339704
0.1	0.734999
0.1	0.51987
0.1	0.334888
0.1	0.374997
0.1	0.894714
0.1	0.674633
0.1	0.45999
0.1	0.43998
0.1	0.669739
0.1	0.739983
0.1	0.654956
0.1	0.20996
0.1	0.69995
0.1	0.669983
0.1	0.889947
0.1	0.744733
0.1	0.784748
0.1	0.714614
0.1	0.384988
0.1	0.589949
0.1	0.639828
0.1	0.804922
0.1	0.664817
0.1	0.864657
0.1	0.779999
0.1	0.489815
0.1	0.0499225
0.1	0.709972
0.1	0.669886
0.1	0.229834
0.1	0.49997
0.1	0.454782
0.1	0.229993
0.1	0.244941
0.1	0.705
0.1	0.319746
0.1	0.774998
0.1	0.364969
0.1	0.455
0.1	0.399985
0.1	0.314616
0.1	0.399972
0.1	0.704756
0.1	0.509999
0.1	0.51484
0.1	0.48
0.1	0.479939
0.1	0.444659
0.1	0.729969
0.1	0.769831
0.1	0.814996
0.1	0.624523
0.1	0.649488
0.1	0.525
0.1	0.549991
0.1	0.569746
0.1	0.80498
0.1	0.88998
0.1	0.504978
0.1	0.584884
0.1	0.199962
0.1	0.839886
0.1	0.664927
0.1	0.364968
0.1	0.864925
0.1	0.41973
0.1	0.399983
0.1	0.614627
0.1	0.58498
0.1	0.599999
0.1	0.279745
0.1	0.209806
0.1	0.24476
0.1	0.819774
0.1	0.589921
0.1	0.89485
0.1	0.769981
0.1	0.179917
0.1	0.804777
0.1	0.589837
0.1	0.944844
0.1	0.329776
0.1	0.704738
0.1	0.849992
0.1	0.544999
0.1	0.729586
0.1	0.65
0.1	0.384987
0.1	0.819999
0.1	0.239973
0.1	0.774913
0.1	0.844907
0.1	0.889718
0.1	0.664804
0.1	0.65494
0.1	0.774374
0.1	0.349994
0.1	0.379821
0.1	0.67958
0.1	0.804936
0.1	0.0949668
0.1	0.679951
0.1	0.82466
0.1	0.439997
0.1	0.874824
0.1	0.669995
0.1	0.404886
0.1	0.219999
0.1	0.554883
0.1	0.574948
0.1	0.589959
0.1	0.919817
0.1	0.099982
0.1	0.424962
0.1	0.249873
0.1	0.559856
0.1	0.47
0.1	0.649801
0.1	0.855
0.1	0.79
0.1	0.479836
0.1	0.464902
0.1	0.649961
0.1	0.234785
0.1	0.68989
0.1	0.814974
0.1	0.499987
0.1	0.56977
0.1	0.519993
0.1	0.879755
0.1	0.874949
0.1	0.919986
0.1	0.364714
0.1	0.324961
0.1	0.839973
0.1	0.594856
0.1	0.804649
0.1	0.555
0.1	0.209815
0.1	0.939995
0.1	0.624869
0.1	0.56996
0.1	0.624989
0.1	0.734999
0.1	0.529892
0.1	0.549676
0.1	0.459841
0.1	0.674764
0.1	0.594903
0.1	0.679743
0.1	0.8
0.1	0.804878
0.1	0.88998
0.1	0.854975
0.1	0.709653
0.1	0.735
0.1	0.789839
0.1	0.91
0.1	0.659994
0.1	0.744591
0.1	0.484677
0.1	0.739772
0.1	0.85473
0.1	0.729583
0.1	0.795
0.1	0.739923
0.1	0.679531
0.1	0.7648
0.1	0.579796
0.1	0.649983
0.1	0.374954
0.1	0.624612
0.1	0.659999
0.1	0.579613
0.1	0.574957
0.1	0.839712
0.1	0.32993
0.1	0.679886
0.1	0.7
0.1	0.559971
0.1	0.329944
0.1	0.224998
0.1	0.794733
0.1	0.169984
0.1	0.819997
0.1	0.709871
0.1	0.384821
0.1	0.629652
0.1	0.214939
0.1	0.54483
0.1	0.289999
0.1	0.664981
0.1	0.159872
0.1	0.809618
0.1	0.774954
0.1	0.679997
0.1	0.24489
0.1	0.729857
0.1	0.79
0.1	0.434691
0.1	0.64972
0.1	0.284914
0.1	0.784985
0.1	0.735
0.1	0.134915
0.1	0.699999
0.1	0.724757
0.1	0.129929
0.1	0.174827
0.1	0.639977
0.1	0.279928
0.1	0.189987
0.1	0.714929
0.1	0.549975
0.1	0.289774
0.1	0.84
0.1	0.619751
0.1	0.909969
0.1	0.684984
0.1	0.729772
0.1	0.299832
0.1	0.399977
0.1	0.744979
0.1	0.584877
0.1	0.4098
0.1	0.484825
0.1	0.539869
0.1	0.634745
0.1	0.759648
0.1	0.819674
0.1	0.609993
0.1	0.469825
0.1	0.75
0.1	0.319698
0.1	0.634913
0.1	0.179942
0.1	0.664699
0.1	0.309999
0.1	0.784721
0.1	0.18
0.1	0.644858
0.1	0.849598
0.1	0.294745
0.1	0.574909
0.1	0.53999
0.1	0.415
0.1	0.48498
0.1	0.839929
0.1	0.274838
0.1	0.724884
0.1	0.77455
0.1	0.849973
0.1	0.75997
0.1	0.674984
0.1	0.304948
0.1	0.319739
0.1	0.684937
0.1	0.204925
0.1	0.644722
0.1	0.649998
0.1	0.704676
0.1	0.764994
0.1	0.449939
0.1	0.764983
0.1	0.549966
0.1	0.334915
0.1	0.634979
0.1	0.324998
0.1	0.619691
0.1	0.904926
0.1	0.329776
0.1	0.43956
0.1	0.694969
0.1	0.479592
0.1	0.879834
0.1	0.589967
0.1	0.714999
0.1	0.484973
0.1	0.799828
0.1	0.764999
0.1	0.594927
0.1	0.604981
0.1	0.669706
0.1	0.639972
0.1	0.544894
0.1	0.689906
0.1	0.609813
0.1	0.314892
0.1	0.394923
0.1	0.439898
0.1	0.589558
0.1	0.689992
0.1	0.734622
0.1	0.789576
0.1	0.234971
0.1	0.484977
0.1	0.839999
0.1	0.414969
0.1	0.569954
0.1	0.409825
0.1	0.77499
0.1	0.549853
0.1	0.624664
0.1	0.569979
0.1	0.519995
0.1	0.824909
0.1	0.409835
0.1	0.479997
0.1	0.279951
0.1	0.334986
0.1	0.354773
0.1	0.624606
0.1	0.394965
0.1	0.854969
0.1	0.859893
0.1	0.424649
0.1	0.909998
0.1	0.534838
0.1	0.0549202
0.1	0.73482
0.1	0.359911
0.1	0.529959
0.1	0.104883
0.1	0.53494
0.1	0.844947
0.1	0.379958
0.1	0.369996
0.1	0.609818
0.1	0.444707
0.1	0.619982
0.1	0.324684
0.1	0.574991
0.1	0.694981
0.1	0.514662
0.1	0.709999
0.1	0.40491
0.1	0.604934
0.1	0.464994
0.1	0.499615
0.1	0.839962
0.1	0.409967
0.1	0.244999
0.1	0.544884
0.1	0.204989
0.1	0.259991
0.1	0.409971
0.1	0.194942
0.1	0.384996
0.1	0.494983
0.1	0.774954
0.1	0.664922
0.1	0.34496
0.1	0.894953
0.1	0.299999
0.1	0.67463
0.1	0.579719
0.1	0.944979
0.1	0.329659
0.1	0.65996
0.1	0.634658
0.1	0.469994
0.1	0.709996
0.1	0.56986
0.1	0.77
0.1	0.809989
0.1	0.549958
0.1	0.769846
0.1	0.304948
0.1	0.339468
0.1	0.294992
0.1	0.489626
0.1	0.699709
0.1	0.609999
0.1	0.80489
0.1	0.784934
0.1	0.914808
0.1	0.699788
0.1	0.939998
0.1	0.739698
0.1	0.454998
0.1	0.924998
0.1	0.524686
0.1	0.0998514
0.1	0.749939
0.1	0.649944
0.1	0.479997
0.1	0.544993
0.1	0.64492
0.1	0.739695
0.1	0.209987
0.1	0.544994
0.1	0.404596
0.1	0.404854
0.1	0.374964
0.1	0.399676
0.1	0.914995
0.1	0.754884
0.1	0.379981
0.1	0.904862
0.1	0.444739
0.1	0.349973
0.1	0.124963
0.1	0.559624
0.1	0.464606
0.1	0.55
0.1	0.569909
0.1	0.534831
0.1	0.309986
0.1	0.684719
0.1	0.564955
0.1	0.714999
0.1	0.829983
0.1	0.849955
0.1	0.814991
0.1	0.574847
0.1	0.544806
0.1	0.559947
0.1	0.314771
0.1	0.719904
0.1	0.769984
0.1	0.309948
0.1	0.394738
0.1	0.809624
0.1	0.554823
0.1	0.454893
0.1	0.67986
0.1	0.299832
0.1	0.739908
0.1	0.41961
0.1	0.744669
0.1	0.259999
0.1	0.0799774
0.1	0.474708
0.1	0.584825
0.1	0.94
0.1	0.669995
0.1	0.804915
0.1	0.965
0.1	0.814978
0.1	0.634927
0.1	0.37479
0.1	0.424718
0.1	0.449811
0.1	0.774988
0.1	0.465
0.1	0.484993
0.1	0.304998
0.1	0.855
0.1	0.844995
0.1	0.454975
0.1	0.57494
0.1	0.209793
0.1	0.769985
0.1	0.299997
0.1	0.449974
0.1	0.809821
0.1	0.579986
0.1	0.614999
0.1	0.259853
0.1	0.464646
0.1	0.824985
0.1	0.289999
0.1	0.634996
0.1	0.25493
0.1	0.529947
0.1	0.574994
0.1	0.709879
0.1	0.739928
0.1	0.289921
0.1	0.0799814
0.1	0.494992
0.1	0.809909
0.1	0.449942
0.1	0.72951
0.1	0.189905
0.1	0.799799
0.1	0.76492
0.1	0.68976
0.1	0.964984
0.1	0.164948
0.1	0.844954
0.1	0.939973
0.1	0.0349489
0.1	0.504989
0.1	0.539723
0.1	0.744921
0.1	0.309997
0.1	0.224819
0.1	0.644738
0.1	0.654551
0.1	0.479935
0.1	0.279695
0.1	0.354998
0.1	0.674492
0.1	0.614938
0.1	0.489984
0.1	0.334877
0.1	0.604844
0.1	0.689944
0.1	0.285
0.1	0.584999
0.1	0.469903
0.1	0.469975
0.1	0.489995
0.1	0.479992
0.1	0.749993
0.1	0.864944
0.1	0.559849
0.1	0.119841
0.1	0.794926
0.1	0.544948
0.1	0.394978
0.1	0.60986
0.1	0.759801
0.1	0.694861
0.1	0.714908
0.1	0.869982
0.1	0.459995
0.1	0.074964
0.1	0.409887
0.1	0.799992
0.1	0.694997
0.1	0.55974
0.1	0.624913
0.1	0.209998
0.1	0.714801
0.1	0.734741
0.1	0.39
0.1	0.624976
0.1	0.859789
0.1	0.174976
0.1	0.579658
0.1	0.749997
0.1	0.724962
0.1	0.259779
0.1	0.914893
0.1	0.294999
0.1	0.334689
0.1	0.769855
0.1	0.64
0.1	0.614994
0.1	0.879748
0.1	0.929975
0.1	0.314995
0.1	0.274949
0.1	0.914998
0.1	0.824945
0.1	0.82499
0.1	0.164976
0.1	0.684999
0.1	0.339783
0.1	0.454891
0.1	0.669997
0.1	0.569926
0.1	0.459821
0.1	0.249998
0.1	0.769795
0.1	0.754922
0.1	0.444991
0.1	0.449915
0.1	0.434791
0.1	0.41
0.1	0.304979
0.1	0.0899517
0.1	0.779827
0.1	0.734849
0.1	0.43967
0.1	0.755
0.1	0.744989
0.1	0.469739
0.1	0.744935
0.1	0.519769
0.1	0.934997
0.1	0.414979
0.1	0.189991
0.1	0.759992
0.1	0.169949
0.1	0.864998
0.1	0.569914
0.1	0.714724
0.1	0.439599
0.1	0.164893
0.1	0.744744
0.1	0.499604
0.1	0.57989
0.1	0.90983
0.1	0.224956
0.1	0.174888
0.1	0.679913
0.1	0.779991
0.1	0.569913
0.1	0.81486
0.1	0.664999
0.1	0.849849
0.1	0.359884
0.1	0.584817
0.1	0.544924
0.1	0.464912
0.1	0.499816
0.1	0.554663
0.1	0.499787
0.1	0.724712
0.1	0.844978
0.1	0.659525
0.1	0.854967
0.1	0.849828
0.1	0.744922
0.1	0.479875
0.1	0.759997
0.1	0.624837
0.1	0.449979
0.1	0.499828
0.1	0.734997
0.1	0.259826
0.1	0.714954
0.1	0.889954
0.1	0.364892
0.1	0.444662
0.1	0.394996
0.1	0.269979
0.1	0.119995
0.1	0.709965
0.1	0.294913
0.1	0.56
0.1	0.095
0.1	0.76491
0.1	0.404554
0.1	0.719932
0.1	0.489765
0.1	0.644856
0.1	0.444981
0.1	0.504642
0.1	0.879967
0.1	0.424955
0.1	0.684723
0.1	0.414836
0.1	0.829871
0.1	0.664788
0.1	0.739626
0.1	0.764999
0.1	0.469747
0.1	0.579994
0.1	0.564999
0.1	0.374648
0.1	0.464997
0.1	0.48999
0.1	0.589969
0.1	0.889999
0.1	0.589979
0.1	0.524891
0.1	0.914915
0.1	0.785
0.1	0.749969
0.1	0.664997
0.1	0.754954
0.1	0.769753
0.1	0.704994
0.2	0.64
0.2	0.78
0.2	0.38
0.2	0.3
0.2	0.49
0.2	0.83
0.2	0.66
0.2	0.51
0.2	0.9
0.2	0.535
0.2	0.735
0.2	0.7
0.2	0.74
0.2	0.425
0.2	0.45
0.2	0.91
0.2	0.625
0.2	0.695
0.2	0.52
0.2	0.71
0.2	0.52
0.2	0.84
0.2	0.24
0.2	0.23
0.2	0.61
0.2	0.305
0.2	0.365
0.2	0.77
0.2	0.445
0.2	0.83
0.2	0.92
0.2	0.45
0.2	0.205
0.2	0.4
0.2	0.515
0.2	0.855
0.2	0.475
0.2	0.815
0.2	0.795
0.2	0.18
0.2	0.775
0.2	0.615
0.2	0.47
0.2	0.985
0.2	0.505
0.2	0.45
0.2	0.87
0.2	0.795
0.2	0.32
0.2	0.785
0.2	0.165
0.2	0.465
0.2	0.695
0.2	0.86
0.2	0.485
0.2	0.805
0.2	0.8
0.2	0.75
0.2	0.785
0.2	0.605
0.2	0.455
0.2	0.43
0.2	0.76
0.2	0.815
0.2	0.405
0.2	0.75
0.2	0.49
0.2	0.4
0.2	0.895
0.2	0.37
0.2	0.755
0.2	0.835
0.2	0.765
0.2	0.255
0.2	0.465
0.2	0.59
0.2	0.6
0.2	0.77
0.2	0.46
0.2	0.88
0.2	0.93
0.2	0.985
0.2	0.865
0.2	0.77
0.2	0.955
0.2	0.415
0.2	0.75
0.2	0.24
0.2	0.325
0.2	0.8
0.2	0.705
0.2	0.935
0.2	0.47
0.2	0.84
0.2	0.795
0.2	0.91
0.2	0.68
0.2	0.835
0.2	0.42
0.2	0.315
0.2	0.395
0.2	0.795
0.2	0.54
0.2	0.745
0.2	0.875
0.2	0.55
0.2	0.915
0.2	0.27
0.2	0.72
0.2	0.395
0.2	0.87
0.2	0.75
0.2	0.73
0.2	0.725
0.2	0.575
0.2	0.775
0.2	0.595
0.2	0.24
0.2	0.63
0.2	0.82
0.2	0.3
0.2	0.495
0.2	0.445
0.2	0.605
0.2	0.56
0.2	0.845
0.2	0.485
0.2	0.9
0.2	0.685
0.2	0.77
0.2	0.765
0.2	0.565
0.2	0.695
0.2	0.32
0.2	0.145
0.2	0.84
0.2	0.585
0.2	0.635
0.2	0.845
0.2	0.89
0.2	0.36
0.2	0.075
0.2	0.4
0.2	0.585
0.2	0.52
0.2	0.56
0.2	0.915
0.2	0.9
0.2	0.79
0.2	0.475
0.2	0.79
0.2	0.925
0.2	0.73
0.2	0.54
0.2	0.87
0.2	0.52
0.2	0.365
0.2	0.67
0.2	0.665
0.2	0.265
0.2	0.905
0.2	0.76
0.2	0.795
0.2	0.195
0.2	0.35
0.2	0.675
0.2	0.785
0.2	0.135
0.2	0.835
0.2	0.77
0.2	0.27
0.2	0.665
0.2	0.805
0.2	0.885
0.2	0.75
0.2	0.265
0.2	0.855
0.2	0.73
0.2	0.345
0.2	0.81
0.2	0.51
0.2	0.45
0.2	0.89
0.2	0.15
0.2	0.305
0.2	0.755
0.2	0.625
0.2	0.495
0.2	0.54
0.2	0.395
0.2	0.66
0.2	0.88
0.2	0.72
0.2	0.315
0.2	0.445
0.2	0.715
0.2	0.69
0.2	0.66
0.2	0.145
0.2	0.535
0.2	0.64
0.2	0.655
0.2	0.88
0.2	0.81
0.2	0.685
0.2	0.71
0.2	0.615
0.2	0.93
0.2	0.33
0.2	0.17
0.2	0.725
0.2	0.315
0.2	0.19
0.2	0.89
0.2	0.835
0.2	0.605
0.2	0.81
0.2	0.645
0.2	0.845
0.2	0.98
0.2	0.5
0.2	0.74
0.2	0.83
0.2	0.755
0.2	0.89
0.2	0.95
0.2	0.34
0.2	0.71
0.2	0.235
0.2	0.535
0.2	0.575
0.2	0.32
0.2	0.72
0.2	0.45
0.2	0.755
0.2	0.765
0.2	0.605
0.2	0.87
0.2	0.525
0.2	0.72
0.2	0.675
0.2	0.765
0.2	0.559999
0.2	0.9
0.2	0.505
0.2	0.65
0.2	0.805
0.2	0.64
0.2	0.785
0.2	0.65
0.2	0.51
0.2	0.9
0.2	0.825
0.2	0.87
0.2	0.9
0.2	0.265
0.2	0.865
0.2	0.3
0.2	0.615
0.2	0.62
0.2	0.54
0.2	0.72
0.2	0.47
0.2	0.44
0.2	0.95
0.2	0.87
0.2	0.225
0.2	0.815
0.2	0.345
0.2	0.79
0.2	0.72
0.2	0.695
0.2	0.605
0.2	0.39
0.2	0.91
0.2	0.52
0.2	0.495
0.2	0.35
0.2	0.605
0.2	0.585
0.2	0.785
0.2	0.395
0.2	0.365
0.2	0.245
0.2	0.5
0.2	0.42
0.2	0.9
0.2	0.58
0.2	0.595
0.2	0.855
0.2	0.875
0.2	0.65
0.2	0.735
0.2	0.6
0.2	0.675
0.2	0.83
0.2	0.62
0.2	0.745
0.2	0.78
0.2	0.735
0.2	0.395
0.2	0.725
0.2	0.77
0.2	0.63
0.2	0.155
0.2	0.16
0.2	0.855
0.2	0.435
0.2	0.835
0.2	0.22
0.2	0.66
0.2	0.6
0.2	0.66
0.2	0.76
0.2	0.69
0.2	0.65
0.2	0.85
0.2	0.515
0.2	0.63
0.2	0.67
0.2	0.455
0.2	0.74
0.2	0.645
0.2	0.855
0.2	0.63
0.2	0.47
0.2	0.39
0.2	0.665
0.2	0.55
0.2	0.885
0.2	0.555
0.2	0.665
0.2	0.715
0.2	0.765
0.2	0.61
0.2	0.58
0.2	0.475
0.2	0.83
0.2	0.66
0.2	0.325
0.2	0.485
0.2	0.525
0.2	0.305
0.2	0.25
0.2	0.39
0.2	0.575
0.2	0.75
0.2	0.675
0.2	0.86
0.2	0.73
0.2	0.565
0.2	0.62
0.2	0.7
0.2	0.28
0.2	0.215
0.2	0.245
0.2	0.975
0.2	0.59
0.2	0.41
0.2	0.5
0.2	0.72
0.2	0.899994
0.2	0.25
0.2	0.42
0.2	0.665
0.2	0.92
0.2	0.93
0.2	0.82
0.2	0.57
0.2	0.35
0.2	0.725
0.2	0.565
0.2	0.56
0.2	0.505
0.2	0.77
0.2	0.62
0.2	0.335
0.2	0.87
0.2	0.795
0.2	0.37
0.2	0.65
0.2	0.375
0.2	0.915
0.2	0.67
0.2	0.385
0.2	0.755
0.2	0.235
0.2	0.875
0.2	0.875
0.2	0.93
0.2	0.765
0.2	0.83
0.2	0.295
0.2	0.56
0.2	0.465
0.2	0.225
0.2	0.86
0.2	0.46
0.2	0.565
0.2	0.65
0.2	0.615
0.2	0.205
0.2	0.495
0.2	0.595
0.2	0.38
0.2	0.675
0.2	0.53
0.2	0.33
0.2	0.815
0.2	0.72
0.2	0.43
0.2	0.72
0.2	0.94
0.2	0.69
0.2	0.505
0.2	0.675
0.2	0.47
0.2	0.41
0.2	0.6
0.2	0.725
0.2	0.86
0.2	0.39
0.2	0.605
0.2	0.615
0.2	0.77
0.2	0.59
0.2	0.575
0.2	0.74
0.2	0.61
0.2	0.785
0.2	0.425
0.2	0.405
0.2	0.655
0.2	0.685
0.2	0.775
0.2	0.33
0.2	0.19
0.2	0.61
0.2	0.565
0.2	0.555
0.2	0.71
0.2	0.67
0.2	0.5
0.2	0.575
0.2	0.7
0.2	0.835
0.2	0.44
0.2	0.675
0.2	0.355
0.2	0.765
0.2	0.27
0.2	0.835
0.2	0.92
0.2	0.625
0.2	0.835
0.2	0.77
0.2	0.685
0.2	0.875
0.2	0.6
0.2	0.785
0.2	0.53
0.2	0.795
0.2	0.785
0.2	0.545
0.2	0.505
0.2	0.27
0.2	0.565
0.2	0.435
0.2	0.56
0.2	0.685
0.2	0.225
0.2	0.67
0.2	0.86
0.2	0.875
0.2	0.695
0.2	0.78
0.2	0.58
0.2	0.855
0.2	0.91
0.2	0.65
0.2	0.9
0.2	0.375
0.2	0.595
0.2	0.955
0.2	0.355
0.2	0.365
0.2	0.575
0.2	0.79
0.2	0.835
0.2	0.885
0.2	0.76
0.2	0.75
0.2	0.845
0.2	0.44
0.2	0.485
0.2	0.53
0.2	0.175
0.2	0.86
0.2	0.49
0.2	0.77
0.2	0.36
0.2	0.56
0.2	0.65
0.2	0.58
0.2	0.44
0.2	0.345
0.2	0.565
0.2	0.65
0.2	0.325
0.2	0.59
0.2	0.58
0.2	0.94
0.2	0.74
0.2	0.27
0.2	0.63
0.2	0.295
0.2	0.6
0.2	0.625
0.2	0.67
0.2	0.47
0.2	0.805
0.2	0.875
0.2	0.845
0.2	0.685
0.2	0.83
0.2	0.815
0.2	0.465
0.2	0.67
0.2	0.68
0.2	0.7
0.2	0.2
0.2	0.685
0.2	0.725
0.2	0.495
0.2	0.94
0.2	0.76
0.2	0.585
0.2	0.575
0.2	0.845
0.2	0.845
0.2	0.56
0.2	0.69
0.2	0.81
0.2	0.535
0.2	0.735
0.2	0.79
0.2	0.72
0.2	0.515
0.2	0.69
0.2	0.92
0.2	0.12
0.2	0.62
0.2	0.89
0.2	0.31
0.2	0.41
0.2	0.76
0.2	0.805
0.2	0.425
0.2	0.71
0.2	0.335
0.2	0.87
0.2	0.72
0.2	0.215
0.2	0.455
0.2	0.62
0.2	0.915
0.2	0.795
0.2	0.59
0.2	0.875
0.2	0.27
0.2	0.375
0.2	0.685
0.2	0.76
0.2	0.655
0.2	0.4
0.2	0.785
0.2	0.83
0.2	0.74
0.2	0.905
0.2	0.97
0.2	0.575
0.2	0.855
0.2	0.905
0.2	0.68
0.2	0.72
0.2	0.71
0.2	0.285
0.2	0.305
0.2	0.495
0.2	0.855
0.2	0.655
0.2	0.58
0.2	0.8
0.2	0.925
0.2	0.23
0.2	0.82
0.2	0.59
0.2	0.835
0.2	0.38
0.2	0.565
0.2	0.315
0.2	0.885
0.2	0.53
0.2	0.6
0.2	0.585
0.2	0.56
0.2	0.13
0.2	0.88
0.2	0.685
0.2	0.57
0.2	0.665
0.2	0.165
0.2	0.845
0.2	0.61
0.2	0.515
0.2	0.52
0.2	0.645
0.2	0.68
0.2	0.33
0.2	0.79
0.2	0.545
0.2	0.745
0.2	0.835
0.2	0.49
0.2	0.69
0.2	0.87
0.2	0.265
0.2	0.685
0.2	0.9
0.2	0.525
0.2	0.875
0.2	0.41
0.2	0.425
0.2	0.79
0.2	0.065
0.2	0.63
0.2	0.82
0.2	0.305
0.2	0.74
0.2	0.855
0.2	0.91
0.2	0.905
0.2	0.55
0.2	0.565
0.2	0.57
0.2	0.62
0.2	0.66
0.2	0.855
0.2	0.545
0.2	0.96
0.2	0.59
0.2	0.4
0.2	0.83
0.2	0.845
0.2	0.695
0.2	0.84
0.2	0.4
0.2	0.705
0.2	0.5
0.2	0.6
0.2	0.28
0.2	0.39
0.2	0.685
0.2	0.855
0.2	0.71
0.2	0.8
0.2	0.81
0.2	0.68
0.2	0.68
0.2	0.595
0.2	0.275
0.2	0.64
0.2	0.28
0.2	0.6
0.2	0.805
0.2	0.635
0.2	0.46
0.2	0.79
0.2	0.22
0.2	0.535
0.2	0.795
0.2	0.68
0.2	0.89
0.2	0.955
0.2	0.79
0.2	0.895
0.2	0.92
0.2	0.53
0.2	0.595
0.2	0.855
0.2	0.275
0.2	0.815
0.2	0.57
0.2	0.715
0.2	0.815
0.2	0.7
0.2	0.345
0.2	0.37
0.2	0.225
0.2	0.655
0.2	0.91
0.2	0.54
0.2	0.855
0.2	0.455
0.2	0.545
0.2	0.575
0.2	0.265
0.2	0.47
0.2	0.755
0.2	0.615
0.2	0.64
0.2	0.465
0.2	0.45
0.2	0.59
0.2	0.78
0.2	0.725
0.2	0.325
0.2	0.795
0.2	0.895
0.2	0.23
0.2	0.245
0.2	0.91
0.2	0.62
0.2	0.62
0.2	0.905
0.2	0.91
0.2	0.485
0.2	0.645
0.2	0.665
0.2	0.54
0.2	0.705
0.2	0.55
0.2	0.885
0.2	0.49
0.2	0.205
0.2	0.765
0.2	0.605
0.2	0.32
0.2	0.36
0.2	0.725
0.2	0.825
0.2	0.705
0.2	0.76
0.2	0.69
0.2	0.315
0.2	0.41
0.2	0.42
0.2	0.325
0.2	0.85
0.2	0.755
0.2	0.265
0.2	0.97
0.2	0.83
0.2	0.63
0.2	0.77
0.2	0.625
0.2	0.41
0.2	0.27
0.2	0.92
0.2	0.525
0.2	0.45
0.2	0.84
0.2	0.375
0.2	0.61
0.2	0.885
0.2	0.615
0.2	0.185
0.2	0.48
0.2	0.23
0.2	0.8
0.2	0.225
0.2	0.57
0.2	0.625
0.2	0.755
0.2	0.225
0.2	0.565
0.2	0.78
0.2	0.68
0.2	0.425
0.2	0.89
0.2	0.885
0.2	0.58
0.2	0.485
0.2	0.74
0.2	0.785
0.2	0.88
0.2	0.69
0.2	0.505
0.2	0.885
0.2	0.66
0.2	0.665
0.2	0.14
0.2	0.75
0.2	0.22
0.2	0.305
0.2	0.75
0.2	0.445
0.2	0.425
0.2	0.445
0.2	0.75
0.2	0.31
0.2	0.51
0.2	0.945
0.2	0.25
0.2	0.67
0.2	0.36
0.2	0.76
0.2	0.875
0.2	0.545
0.2	0.735
0.2	0.85
0.2	0.825
0.2	0.31
0.2	0.73
0.2	0.37
0.2	0.56
0.2	0.115
0.2	0.21
0.2	0.8
0.2	0.83
0.2	0.545
0.2	0.51
0.2	0.735
0.2	0.555
0.2	0.68
0.2	0.27
0.2	0.76
0.2	0.89
0.2	0.71
0.2	0.71
0.2	0.64
0.2	0.875
0.2	0.97
0.2	0.775
0.2	0.45
0.2	0.495
0.2	0.435
0.2	0.785
0.2	0.83
0.2	0.95
0.2	0.695
0.2	0.88
0.2	0.79
0.2	0.325
0.2	0.34
0.2	0.305
0.2	0.755
0.2	0.385
0.2	0.795
0.2	0.73
0.2	0.8
0.2	0.74
0.2	0.435
0.2	0.46
0.2	0.955
0.2	0.565
0.2	0.46
0.2	0.57
0.2	0.45
0.2	0.815
0.2	0.925
0.2	0.68
0.2	0.535
0.2	0.705
0.2	0.83
0.2	0.74
0.2	0.725
0.2	0.545
0.2	0.77
0.2	0.51
0.2	0.435
0.2	0.485
0.2	0.555
0.2	0.77
0.2	0.26
0.2	0.2
0.2	0.36
0.2	0.3
0.2	0.725
0.2	0.92
0.2	0.81
0.2	0.7
0.2	0.58
0.2	0.505
0.2	0.54
0.2	0.845
0.2	0.75
0.2	0.36
0.2	0.77
0.2	0.88
0.2	0.515
0.2	0.6
0.2	0.785
0.2	0.805
0.2	0.45
0.2	0.27
0.2	0.695
0.2	0.525
0.2	0.345
0.2	0.955
0.2	0.925
0.2	0.84
0.2	0.465
0.2	0.84
0.2	0.595
0.2	0.795
0.2	0.66
0.2	0.78
0.2	0.75
0.2	0.78
0.2	0.885
0.2	0.455
0.2	0.425
0.2	0.82
0.2	0.51
0.2	0.585
0.2	0.725
0.2	0.85
0.2	0.565
0.2	0.5
0.2	0.495
0.2	0.425
0.2	0.86
0.2	0.68
0.2	0.35
0.2	0.705
0.2	0.135
0.2	0.795
0.2	0.565
0.2	0.605
0.2	0.59
0.2	0.785
0.2	0.75
0.2	0.775
0.2	0.73
0.2	0.915
0.2	0.57
0.2	0.745
0.2	0.815
0.2	0.68
0.2	0.745
0.2	0.69
0.2	0.52
0.2	0.49
0.2	0.485
0.2	0.22
0.2	0.81
0.2	0.84
0.2	0.605
0.2	0.65
0.2	0.725
0.2	0.71
0.2	0.335
0.2	0.155
0.2	0.875
0.2	0.865
0.2	0.39
0.2	0.9
0.2	0.675
0.2	0.69
0.2	0.815
0.2	0.215
0.2	0.86
0.2	0.72
0.2	0.735
0.2	0.815
0.2	0.715
0.2	0.24
0.2	0.33
0.2	0.56
0.2	0.405
0.2	0.635
0.2	0.675
0.2	0.455
0.2	0.125
0.2	0.6
0.2	0.81
0.2	0.87
0.2	0.95
0.2	0.88
0.2	0.825
0.2	0.63
0.2	0.675
0.2	0.4
0.2	0.715
0.2	0.41
0.2	0.735
0.2	0.49
0.2	0.45
0.2	0.52
0.2	0.74
0.2	0.74
0.2	0.605
0.2	0.2
0.2	0.71
0.2	0.71
0.2	0.605
0.2	0.8
0.2	0.91
0.2	0.43
0.3	0.7
0.3	0.565
0.3	0.255
0.3	0.19
0.3	0.645
0.3	0.34
0.3	0.515
0.3	0.5
0.3	0.46
0.3	0.655
0.3	0.62
0.3	0.58
0.3	0.33
0.3	0.59
0.3	0.645
0.3	0.65
0.3	0.78
0.3	0.415
0.3	0.82
0.3	0.945
0.3	0.63
0.3	0.56
0.3	0.735
0.3	0.715
0.3	0.9
0.3	0.83
0.3	0.615
0.3	0.835
0.3	0.735
0.3	0.715
0.3	0.83
0.3	0.575
0.3	0.625
0.3	0.715
0.3	0.795
0.3	0.865
0.3	0.78
0.3	0.28
0.3	0.7
0.3	0.725
0.3	0.715
0.3	0.71
0.3	0.225
0.3	0.605
0.3	0.535
0.3	0.47
0.3	0.155
0.3	0.82
0.3	0.335
0.3	0.815
0.3	0.83
0.3	0.74
0.3	0.89
0.3	0.78
0.3	0.86
0.3	0.805
0.3	0.715
0.3	0.415
0.3	0.74
0.3	0.675
0.3	0.7
0.3	0.805
0.3	0.72
0.3	0.35
0.3	0.73
0.3	0.735
0.3	0.17
0.3	0.62
0.3	0.595
0.3	0.95
0.3	0.835
0.3	0.3
0.3	0.46
0.3	0.735
0.3	0.895
0.3	0.535
0.3	0.505
0.3	0.775
0.3	0.35
0.3	0.625
0.3	0.745
0.3	0.575
0.3	0.865
0.3	0.9
0.3	0.66
0.3	0.94
0.3	0.245
0.3	0.505
0.3	0.97
0.3	0.515
0.3	0.49
0.3	0.425
0.3	0.22
0.3	0.475
0.3	0.34
0.3	0.91
0.3	0.47
0.3	0.645
0.3	0.275
0.3	0.7
0.3	0.61
0.3	0.92
0.3	0.735
0.3	0.73
0.3	0.85
0.3	0.845
0.3	0.51
0.3	0.51
0.3	0.375
0.3	0.465
0.3	0.36
0.3	0.74
0.3	0.39
0.3	0.54
0.3	0.75
0.3	0.715
0.3	0.56
0.3	0.175
0.3	0.525
0.3	0.455
0.3	0.73
0.3	0.48
0.3	0.71
0.3	0.58
0.3	0.59
0.3	0.71
0.3	0.08
0.3	0.57
0.3	0.74
0.3	0.42
0.3	0.79
0.3	0.415
0.3	0.945
0.3	0.755
0.3	0.855
0.3	0.845
0.3	0.835
0.3	0.525
0.3	0.685
0.3	0.215
0.3	0.33
0.3	0.58
0.3	0.515
0.3	0.205
0.3	0.705
0.3	0.82
0.3	0.32
0.3	0.155
0.3	0.845
0.3	0.615
0.3	0.61
0.3	0.69
0.3	0.71
0.3	0.715
0.3	0.275
0.3	0.725
0.3	0.415
0.3	0.845
0.3	0.72
0.3	0.475
0.3	0.475
0.3	0.8
0.3	0.405
0.3	0.955
0.3	0.695
0.3	0.87
0.3	0.645
0.3	0.69
0.3	0.535
0.3	0.89
0.3	0.835
0.3	0.79
0.3	0.79
0.3	0.53
0.3	0.57
0.3	0.385
0.3	0.745
0.3	0.865
0.3	0.415
0.3	0.28
0.3	0.875
0.3	0.955
0.3	0.915
0.3	0.765
0.3	0.78
0.3	0.605
0.3	0.19
0.3	0.82
0.3	0.985
0.3	0.41
0.3	0.565
0.3	0.26
0.3	0.65
0.3	0.765
0.3	0.34
0.3	0.37
0.3	0.41
0.3	0.375
0.3	0.49
0.3	0.92
0.3	0.965
0.3	0.76
0.3	0.81
0.3	0.405
0.3	0.46
0.3	0.285
0.3	0.565
0.3	0.665
0.3	0.685
0.3	0.5
0.3	0.22
0.3	0.08
0.3	0.48
0.3	0.755
0.3	0.53
0.3	0.73
0.3	0.55
0.3	0.65
0.3	0.755
0.3	0.81
0.3	0.95
0.3	0.71
0.3	0.8
0.3	0.465
0.3	0.2
0.3	0.715
0.3	0.28
0.3	0.485
0.3	0.565
0.3	0.755
0.3	0.615
0.3	0.355
0.3	0.56
0.3	0.815
0.3	0.34
0.3	0.795
0.3	0.46
0.3	0.76
0.3	0.375
0.3	0.555
0.3	0.625
0.3	0.82
0.3	0.685
0.3	0.275
0.3	0.61
0.3	0.65
0.3	0.955
0.3	0.675
0.3	0.53
0.3	0.125
0.3	0.495
0.3	0.61
0.3	0.855
0.3	0.37
0.3	0.71
0.3	0.78
0.3	0.385
0.3	0.295
0.3	0.775
0.3	0.565
0.3	0.42
0.3	0.55
0.3	0.36
0.3	0.48
0.3	0.59
0.3	0.11
0.3	0.56
0.3	0.365
0.3	0.63
0.3	0.24
0.3	0.755
0.3	0.795
0.3	0.65
0.3	0.635
0.3	0.53
0.3	0.835
0.3	0.695
0.3	0.735
0.3	0.79
0.3	0.53
0.3	0.875
0.3	0.905
0.3	0.61
0.3	0.73
0.3	0.915
0.3	0.855
0.3	0.21
0.3	0.735
0.3	0.87
0.3	0.595
0.3	0.87
0.3	0.59
0.3	0.71
0.3	0.635
0.3	0.845
0.3	0.565
0.3	0.415
0.3	0.63
0.3	0.95
0.3	0.6
0.3	0.64
0.3	0.995
0.3	0.23
0.3	0.745
0.3	0.45
0.3	0.835
0.3	0.47
0.3	0.695
0.3	0.725
0.3	0.64
0.3	0.36
0.3	0.425
0.3	0.09
0.3	0.08
0.3	0.3
0.3	0.715
0.3	0.7
0.3	0.11
0.3	0.55
0.3	0.595
0.3	0.905
0.3	0.845
0.3	0.65
0.3	0.91
0.3	0.785
0.3	0.925
0.3	0.65
0.3	0.48
0.3	0.39
0.3	0.82
0.3	0.465
0.3	0.63
0.3	0.775
0.3	0.645
0.3	0.83
0.3	0.695
0.3	0.605
0.3	0.44
0.3	0.79
0.3	0.38
0.3	0.525
0.3	0.685
0.3	0.65
0.3	0.87
0.3	0.295
0.3	0.87
0.3	0.69
0.3	0.255
0.3	0.86
0.3	0.695
0.3	0.465
0.3	0.695
0.3	0.635
0.3	0.74
0.3	0.83
0.3	0.77
0.3	0.48
0.3	0.71
0.3	0.495
0.3	0.815
0.3	0.66
0.3	0.515
0.3	0.44
0.3	0.425
0.3	0.865
0.3	0.43
0.3	0.21
0.3	0.66
0.3	0.37
0.3	0.83
0.3	0.775
0.3	0.185
0.3	0.915
0.3	0.18
0.3	0.83
0.3	0.45
0.3	0.86
0.3	0.225
0.3	0.675
0.3	0.82
0.3	0.61
0.3	0.9
0.3	0.645
0.3	0.59
0.3	0.205
0.3	0.595
0.3	0.97
0.3	0.66
0.3	0.36
0.3	0.555
0.3	0.785
0.3	0.7
0.3	0.29
0.3	0.54
0.3	0.465
0.3	0.785
0.3	0.785
0.3	0.585
0.3	0.74
0.3	0.96
0.3	0.51
0.3	0.09
0.3	0.505
0.3	0.925
0.3	0.39
0.3	0.745
0.3	0.505
0.3	0.77
0.3	0.6
0.3	0.705
0.3	0.61
0.3	0.955
0.3	0.78
0.3	0.885
0.3	0.235
0.3	0.375
0.3	0.68
0.3	0.8
0.3	0.675
0.3	0.52
0.3	0.605
0.3	0.635
0.3	0.81
0.3	0.86
0.3	0.69
0.3	0.99
0.3	0.18
0.3	0.195
0.3	0.84
0.3	0.6
0.3	0.685
0.3	0.49
0.3	0.8
0.3	0.825
0.3	0.62
0.3	0.715
0.3	0.79
0.3	0.825
0.3	0.39
0.3	0.715
0.3	0.54
0.3	0.645
0.3	0.565
0.3	0.7
0.3	0.815
0.3	0.525
0.3	0.33
0.3	0.82
0.3	0.265
0.3	0.485
0.3	0.54
0.3	0.92
0.3	0.595
0.3	0.645
0.3	0.79
0.3	0.345
0.3	0.8
0.3	0.49
0.3	0.88
0.3	0.44
0.3	0.72
0.3	0.535
0.3	0.35
0.3	0.81
0.3	0.6
0.3	0.89
0.3	0.88
0.3	0.45
0.3	0.63
0.3	0.805
0.3	0.805
0.3	0.455
0.3	0.815
0.3	0.41
0.3	0.29
0.3	0.565
0.3	0.295
0.3	0.46
0.3	0.835
0.3	0.615
0.3	0.515
0.3	0.43
0.3	0.865
0.3	0.645
0.3	0.875
0.3	0.93
0.3	0.77
0.3	0.915
0.3	0.185
0.3	0.545
0.3	0.695
0.3	0.79
0.3	0.685
0.3	0.725
0.3	0.84
0.3	0.69
0.3	0.725
0.3	0.64
0.3	0.73
0.3	0.845
0.3	0.275
0.3	0.77
0.3	0.315
0.3	0.535
0.3	0.555
0.3	0.265
0.3	0.775
0.3	0.325
0.3	0.355
0.3	0.515
0.3	0.67
0.3	0.315
0.3	0.77
0.3	0.6
0.3	0.695
0.3	0.455
0.3	0.895
0.3	0.465
0.3	0.945
0.3	0.47
0.3	0.79
0.3	0.37
0.3	0.59
0.3	0.285
0.3	0.54
0.3	0.605
0.3	0.73
0.3	0.735
0.3	0.25
0.3	0.925
0.3	0.595
0.3	0.595
0.3	0.97
0.3	0.865
0.3	0.02
0.3	0.325
0.3	0.3
0.3	0.565
0.3	0.54
0.3	0.715
0.3	0.93
0.3	0.195
0.3	0.725
0.3	0.2
0.3	0.575
0.3	0.78
0.3	0.315
0.3	0.515
0.3	0.86
0.3	0.305
0.3	0.935
0.3	0.84
0.3	0.39
0.3	0.705
0.3	0.48
0.3	0.69
0.3	0.9
0.3	0.57
0.3	0.56
0.3	0.79
0.3	0.83
0.3	0.475
0.3	0.22
0.3	0.875
0.3	0.92
0.3	0.82
0.3	0.56
0.3	0.37
0.3	0.89
0.3	0.855
0.3	0.32
0.3	0.685
0.3	0.875
0.3	0.825
0.3	0.245
0.3	0.65
0.3	0.825
0.3	0.6
0.3	0.365
0.3	0.38
0.3	0.375
0.3	0.255
0.3	0.765
0.3	0.64
0.3	0.7
0.3	0.525
0.3	0.255
0.3	0.57
0.3	0.09
0.3	0.65
0.3	0.65
0.3	0.43
0.3	0.58
0.3	0.82
0.3	0.355
0.3	0.28
0.3	0.725
0.3	0.37
0.3	0.395
0.3	0.335
0.3	0.745
0.3	0.765
0.3	0.905
0.3	0.435
0.3	0.94
0.3	0.535
0.3	0.855
0.3	0.81
0.3	0.69
0.3	0.635
0.3	0.71
0.3	0.73
0.3	0.42
0.3	0.81
0.3	0.81
0.3	0.44
0.3	0.985
0.3	0.88
0.3	0.85
0.3	0.47
0.3	0.845
0.3	0.58
0.3	0.34
0.3	0.45
0.3	0.7
0.3	0.44
0.3	0.93
0.3	0.795
0.3	0.265
0.3	0.275
0.3	0.7
0.3	0.545
0.3	0.275
0.3	0.8
0.3	0.665
0.3	0.515
0.3	0.79
0.3	0.58
0.3	0.78
0.3	0.45
0.3	0.725
0.3	0.86
0.3	0.345
0.3	0.495
0.3	0.675
0.3	0.665
0.3	0.5
0.3	0.51
0.3	0.315
0.3	0.48
0.3	0.81
0.3	0.545
0.3	0.435
0.3	0.39
0.3	0.69
0.3	0.395
0.3	0.95
0.3	0.845
0.3	0.725
0.3	0.25
0.3	0.855
0.3	0.89
0.3	0.185
0.3	0.455
0.3	0.73
0.3	0.665
0.3	0.815
0.3	0.895
0.3	0.785
0.3	0.75
0.3	0.485
0.3	0.7
0.3	0.15
0.3	0.145
0.3	0.945
0.3	0.77
0.3	0.875
0.3	0.91
0.3	0.87
0.3	0.67
0.3	0.89
0.3	0.79
0.3	0.43
0.3	0.595
0.3	0.44
0.3	0.575
0.3	0.195
0.3	0.27
0.3	0.66
0.3	0.615
0.3	0.365
0.3	0.7
0.3	0.37
0.3	0.57
0.3	0.58
0.3	0.275
0.3	0.655
0.3	0.525
0.3	0.3
0.3	0.655
0.3	0.55
0.3	0.695
0.3	0.315
0.3	0.885
0.3	0.28
0.3	0.62
0.3	0.84
0.3	0.21
0.3	0.675
0.3	0.805
0.3	0.75
0.3	0.745
0.3	0.37
0.3	0.73
0.3	0.83
0.3	0.715
0.3	0.6
0.3	0.59
0.3	0.535
0.3	0.77
0.3	0.51
0.3	0.445
0.3	0.505
0.3	0.81
0.3	0.73
0.3	0.73
0.3	0.41
0.3	0.545
0.3	0.54
0.3	0.785
0.3	0.7
0.3	0.67
0.3	0.79
0.3	0.875
0.3	0.785
0.3	0.59
0.3	0.75
0.3	0.635
0.3	0.78
0.3	0.385
0.3	0.7
0.3	0.325
0.3	0.72
0.3	0.91
0.3	0.57
0.3	0.96
0.3	0.61
0.3	0.815
0.3	0.785
0.3	0.695
0.3	0.38
0.3	0.91
0.3	0.725
0.3	0.775
0.3	0.51
0.3	0.38
0.3	0.445
0.3	0.58
0.3	0.845
0.3	0.215
0.3	0.765
0.3	0.285
0.3	0.76
0.3	0.365
0.3	0.58
0.3	0.895
0.3	0.415
0.3	0.325
0.3	0.36
0.3	0.31
0.3	0.37
0.3	0.685
0.3	0.29
0.3	0.955
0.3	0.575
0.3	0.87
0.3	0.74
0.3	0.515
0.3	0.35
0.3	0.685
0.3	0.755
0.3	0.64
0.3	0.845
0.3	0.43
0.3	0.185
0.3	0.315
0.3	1
0.3	0.815
0.3	0.805
0.3	0.64
0.3	0.835
0.3	0.62
0.3	0.485
0.3	0.645
0.3	0.29
0.3	0.73
0.3	0.275
0.3	0.465
0.3	0.36
0.3	0.835
0.3	0.425
0.3	0.855
0.3	0.635
0.3	0.27
0.3	0.9
0.3	0.68
0.3	0.685
0.3	0.765
0.3	0.525
0.3	0.92
0.3	0.405
0.3	0.81
0.3	0.6
0.3	0.7
0.3	0.52
0.3	0.83
0.3	0.15
0.3	0.21
0.3	0.575
0.3	0.91
0.3	0.66
0.3	0.41
0.3	0.51
0.3	0.47
0.3	0.51
0.3	0.2
0.3	0.63
0.3	0.51
0.3	0.44
0.3	0.595
0.3	0.49
0.3	0.71
0.3	0.72
0.3	0.705
0.3	0.79
0.3	0.785
0.3	0.68
0.3	0.8
0.3	0.75
0.3	0.665
0.3	0.84
0.3	0.54
0.3	0.475
0.3	0.815
0.3	0.665
0.3	0.405
0.3	0.53
0.3	0.595
0.3	0.22
0.3	0.76
0.3	0.415
0.3	0.43
0.3	0.76
0.3	0.395
0.3	0.695
0.3	0.3
0.3	0.85
0.3	0.65
0.3	0.44
0.3	0.715
0.3	0.925
0.3	0.595
0.3	0.75
0.3	0.455
0.3	0.595
0.3	0.82
0.3	0.36
0.3	0.91
0.3	0.7
0.3	0.795
0.3	0.755
0.3	0.79
0.3	0.205
0.3	0.845
0.3	0.43
0.3	0.665
0.3	0.635
0.3	0.915
0.3	0.635
0.3	0.44
0.3	0.375
0.3	0.705
0.3	0.34
0.3	0.775
0.3	0.36
0.3	0.84
0.3	0.63
0.3	0.63
0.3	0.825
0.3	0.33
0.3	0.65
0.3	0.675
0.3	0.57
0.3	0.89
0.3	0.78
0.3	0.41
0.3	0.95
0.3	0.385
0.3	0.815
0.3	0.71
0.3	0.735
0.3	0.565
0.3	0.685
0.3	0.675
0.3	0.69
0.3	0.44
0.3	0.62
0.3	0.495
0.3	0.87
0.3	0.26
0.3	0.4
0.3	0.77
0.3	0.795
0.3	0.48
0.3	0.65
0.3	0.81
0.3	0.395
0.3	0.905
0.3	0.465
0.3	0.625
0.3	0.27
0.3	0.51
0.3	0.315
0.3	0.97
0.3	0.15
0.3	0.73
0.3	0.275
0.3	0.835
0.3	0.33
0.3	0.625
0.3	0.765
0.3	0.755
0.3	0.29
0.3	0.79
0.3	0.57
0.3	0.39
0.3	0.5
0.3	0.25
0.3	0.575
0.3	0.395
0.3	0.44
0.3	0.27
0.3	0.335
0.3	0.68
0.3	0.74
0.3	0.635
0.3	0.71
0.3	0.455
0.3	0.41
0.3	0.86
0.3	0.575
0.3	0.4
0.3	0.425
0.3	0.71
0.3	0.59
0.3	0.57
0.3	0.65
0.3	0.55
0.3	0.275
0.3	0.705
0.3	0.42
0.3	0.825
0.3	0.21
0.3	0.77
0.3	0.675
0.3	0.53
0.3	0.425
0.3	0.6
0.3	0.33
0.3	0.53
0.3	0.93
0.3	0.615
0.3	0.92
0.3	0.79
0.3	0.37
0.3	0.8
0.3	0.725
0.3	0.8
0.3	0.825
0.3	0.75
0.3	0.72
0.3	0.82
0.3	0.55
0.3	0.445
0.3	0.4
0.3	0.655
0.3	0.1
0.3	0.605
0.3	0.64
0.3	0.215
0.3	0.82
0.3	0.79
0.3	0.965
0.3	0.66
0.3	0.485
0.3	0.665
0.3	0.295
0.3	0.815
0.3	0.66
0.3	0.41
0.4	0.315
0.4	0.735
0.4	0.43
0.4	0.74
0.4	0.45
0.4	0.665
0.4	0.435
0.4	0.37
0.4	0.625
0.4	0.49
0.4	0.375
0.4	0.74
0.4	0.57
0.4	0.56
0.4	0.87
0.4	0.72
0.4	0.765
0.4	0.69
0.4	0.65
0.4	0.59
0.4	0.96
0.4	0.25
0.4	0.75
0.4	0.205
0.4	0.67
0.4	0.71
0.4	0.395
0.4	0.77
0.4	0.275
0.4	0.78
0.4	0.355
0.4	0.375
0.4	0.825
0.4	0.19
0.4	0.6
0.4	0.795
0.4	0.175
0.4	0.605
0.4	0.735
0.4	0.495
0.4	0.235
0.4	0.525
0.4	0.675
0.4	0.405
0.4	0.365
0.4	0.105
0.4	0.47
0.4	0.405
0.4	0.635
0.4	0.565
0.4	0.455
0.4	0.785
0.4	0.42
0.4	0.675
0.4	0.415
0.4	0.51
0.4	0.765
0.4	0.415
0.4	0.42
0.4	0.415
0.4	0.76
0.4	0.84
0.4	0.73
0.4	0.645
0.4	0.745
0.4	0.535
0.4	0.41
0.4	0.495
0.4	0.52
0.4	0.69
0.4	0.795
0.4	0.58
0.4	0.27
0.4	0.35
0.4	0.5
0.4	0.76
0.4	0.255
0.4	0.275
0.4	0.21
0.4	0.645
0.4	0.785
0.4	0.5
0.4	0.78
0.4	0.78
0.4	0.74
0.4	0.755
0.4	0.42
0.4	0.655
0.4	0.43
0.4	0.83
0.4	0.765
0.4	0.34
0.4	0.75
0.4	0.34
0.4	0.525
0.4	0.44
0.4	0.54
0.4	0.845
0.4	0.485
0.4	0.75
0.4	0.31
0.4	0.72
0.4	0.475
0.4	0.34
0.4	0.745
0.4	0.57
0.4	0.355
0.4	0.335
0.4	0.28
0.4	0.31
0.4	0.51
0.4	0.86
0.4	0.78
0.4	0.565
0.4	0.895
0.4	0.685
0.4	0.52
0.4	0.495
0.4	0.56
0.4	0.735
0.4	0.92
0.4	0.61
0.4	0.6
0.4	0.64
0.4	0.585
0.4	0.715
0.4	0.47
0.4	0.505
0.4	0.56
0.4	0.15
0.4	0.385
0.4	0.46
0.4	0.575
0.4	0.58
0.4	0.43
0.4	0.38
0.4	0.655
0.4	0.84
0.4	0.37
0.4	0.855
0.4	0.6
0.4	0.425
0.4	0.655
0.4	0.735
0.4	0.79
0.4	0.635
0.4	0.58
0.4	0.705
0.4	0.67
0.4	0.335
0.4	0.175
0.4	0.81
0.4	0.42
0.4	0.305
0.4	0.735
0.4	0.37
0.4	0.78
0.4	0.895
0.4	0.225
0.4	0.715
0.4	0.64
0.4	0.32
0.4	0.92
0.4	0.89
0.4	0.715
0.4	0.83
0.4	0.845
0.4	0.93
0.4	0.83
0.4	0.305
0.4	0.545
0.4	0.3
0.4	0.515
0.4	0.64
0.4	0.46
0.4	0.605
0.4	0.595
0.4	0.645
0.4	0.51
0.4	0.28
0.4	0.23
0.4	0.46
0.4	0.265
0.4	0.915
0.4	0.375
0.4	0.66
0.4	0.305
0.4	0.63
0.4	0.63
0.4	0.73
0.4	0.515
0.4	0.48
0.4	0.325
0.4	0.43
0.4	0.87
0.4	0.24
0.4	0.55
0.4	0.525
0.4	0.77
0.4	0.63
0.4	0.07
0.4	0.875
0.4	0.79
0.4	0.87
0.4	0.695
0.4	0.69
0.4	0.505
0.4	0.5
0.4	0.655
0.4	0.46
0.4	0.735
0.4	0.565
0.4	0.55
0.4	0.44
0.4	0.565
0.4	0.54
0.4	0.59
0.4	0.11
0.4	0.81
0.4	0.72
0.4	0.445
0.4	0.47
0.4	0.73
0.4	0.89
0.4	0.285
0.4	0.93
0.4	0.745
0.4	0.75
0.4	0.825
0.4	0.78
0.4	0.74
0.4	0.82
0.4	0.41
0.4	0.84
0.4	0.57
0.4	0.48
0.4	0.72
0.4	0.645
0.4	0.23
0.4	0.46
0.4	0.655
0.4	0.545
0.4	0.905
0.4	0.65
0.4	0.495
0.4	0.605
0.4	0.43
0.4	0.635
0.4	0.605
0.4	0.36
0.4	0.88
0.4	0.48
0.4	0.6
0.4	0.585
0.4	0.345
0.4	0.78
0.4	0.905
0.4	0.545
0.4	0.61
0.4	0.84
0.4	0.76
0.4	0.55
0.4	0.785
0.4	0.49
0.4	0.605
0.4	0.57
0.4	0.44
0.4	0.925
0.4	0.21
0.4	0.835
0.4	0.755
0.4	0.89
0.4	0.465
0.4	0.32
0.4	0.49
0.4	0.28
0.4	0.63
0.4	0.7
0.4	0.57
0.4	0.425
0.4	0.815
0.4	0.395
0.4	0.57
0.4	0.75
0.4	0.28
0.4	0.18
0.4	0.51
0.4	0.795
0.4	0.725
0.4	0.76
0.4	0.765
0.4	0.34
0.4	0.835
0.4	0.825
0.4	0.555
0.4	0.365
0.4	0.87
0.4	0.375
0.4	0.8
0.4	0.64
0.4	0.41
0.4	0.515
0.4	0.42
0.4	0.245
0.4	0.28
0.4	0.86
0.4	0.74
0.4	0.725
0.4	0.58
0.4	0.93
0.4	0.665
0.4	0.555
0.4	0.56
0.4	0.66
0.4	0.775
0.4	0.445
0.4	0.725
0.4	0.455
0.4	0.775
0.4	0.21
0.4	0.555
0.4	0.79
0.4	0.605
0.4	0.69
0.4	0.415
0.4	0.92
0.4	0.515
0.4	0.75
0.4	0.35
0.4	0.815
0.4	0.275
0.4	0.695
0.4	0.64
0.4	0.9
0.4	0.36
0.4	0.635
0.4	0.675
0.4	0.695
0.4	0.215
0.4	0.13
0.4	0.175
0.4	0.565
0.4	0.835
0.4	0.525
0.4	0.375
0.4	0.72
0.4	0.7
0.4	0.475
0.4	0.43
0.4	0.77
0.4	0.385
0.4	0.3
0.4	0.32
0.4	0.64
0.4	0.78
0.4	0.165
0.4	0.75
0.4	0.71
0.4	0.615
0.4	0.575
0.4	0.465
0.4	0.26
0.4	0.415
0.4	0.58
0.4	0.82
0.4	0.93
0.4	0.82
0.4	0.52
0.4	0.535
0.4	0.635
0.4	0.32
0.4	0.705
0.4	0.84
0.4	0.49
0.4	0.545
0.4	0.38
0.4	0.875
0.4	0.835
0.4	0.645
0.4	0.335
0.4	0.535
0.4	0.68
0.4	0.905
0.4	0.555
0.4	0.8
0.4	0.43
0.4	0.44
0.4	0.54
0.4	0.655
0.4	0.56
0.4	0.72
0.4	0.57
0.4	0.84
0.4	0.745
0.4	0.765
0.4	0.72
0.4	0.5
0.4	0.715
0.4	0.56
0.4	0.75
0.4	0.14
0.4	0.72
0.4	0.875
0.4	0.5
0.4	0.635
0.4	0.51
0.4	0.74
0.4	0.725
0.4	0.63
0.4	0.635
0.4	0.875
0.4	0.665
0.4	0.65
0.4	0.93
0.4	0.415
0.4	0.345
0.4	0.745
0.4	0.51
0.4	0.9
0.4	0.705
0.4	0.18
0.4	0.515
0.4	0.44
0.4	0.865
0.4	0.61
0.4	0.62
0.4	0.485
0.4	0.27
0.4	0.945
0.4	0.51
0.4	0.61
0.4	0.76
0.4	0.705
0.4	0.78
0.4	0.65
0.4	0.64
0.4	0.495
0.4	0.59
0.4	0.04
0.4	0.635
0.4	0.415
0.4	0.685
0.4	0.405
0.4	0.635
0.4	0.135
0.4	0.13
0.4	0.62
0.4	0.22
0.4	0.53
0.4	0.795
0.4	0.895
0.4	0.675
0.4	0.85
0.4	0.905
0.4	0.355
0.4	0.815
0.4	0.37
0.4	0.61
0.4	0.965
0.4	0.895
0.4	0.67
0.4	0.57
0.4	0.33
0.4	0.87
0.4	0.52
0.4	0.49
0.4	0.82
0.4	0.73
0.4	0.32
0.4	0.675
0.4	0.64
0.4	0.645
0.4	0.83
0.4	0.22
0.4	0.58
0.4	0.77
0.4	0.455
0.4	0.56
0.4	0.89
0.4	0.72
0.4	0.675
0.4	0.93
0.4	0.45
0.4	0.765
0.4	0.875
0.4	0.64
0.4	0.47
0.4	0.77
0.4	0.295
0.4	0.81
0.4	0.39
0.4	0.76
0.4	0.545
0.4	0.395
0.4	0.56
0.4	0.45
0.4	0.81
0.4	0.87
0.4	0.48
0.4	0.755
0.4	0.48
0.4	0.66
0.4	0.57
0.4	0.675
0.4	0.07
0.4	0.755
0.4	0.855
0.4	0.42
0.4	0.77
0.4	0.7
0.4	0.68
0.4	0.555
0.4	0.455
0.4	0.67
0.4	0.555
0.4	0.52
0.4	0.685
0.4	0.905
0.4	0.84
0.4	0.855
0.4	0.75
0.4	0.565
0.4	0.775
0.4	0.68
0.4	0.595
0.4	0.74
0.4	0.2
0.4	0.79
0.4	0.475
0.4	0.57
0.4	0.505
0.4	0.685
0.4	0.725
0.4	0.535
0.4	0.26
0.4	0.875
0.4	0.76
0.4	0.475
0.4	0.55
0.4	0.63
0.4	0.45
0.4	0.7
0.4	0.725
0.4	0.4
0.4	0.72
0.4	0.735
0.4	0.4
0.4	0.59
0.4	0.725
0.4	0.62
0.4	0.735
0.4	0.28
0.4	0.645
0.4	0.83
0.4	0.31
0.4	0.65
0.4	0.575
0.4	0.795
0.4	0.515
0.4	0.76
0.4	0.9
0.4	0.6
0.4	0.53
0.4	0.82
0.4	0.52
0.4	0.305
0.4	0.705
0.4	0.695
0.4	0.05
0.4	0.72
0.4	0.25
0.4	0.565
0.4	0.405
0.4	0.54
0.4	0.395
0.4	0.325
0.4	0.835
0.4	0.09
0.4	0.755
0.4	0.895
0.4	0.715
0.4	0.55
0.4	0.845
0.4	0.32
0.4	0.9
0.4	0.375
0.4	0.575
0.4	0.92
0.4	0.665
0.4	0.455
0.4	0.61
0.4	0.65
0.4	0.64
0.4	0.495
0.4	0.695
0.4	0.72
0.4	0.6
0.4	0.445
0.4	0.445
0.4	0.8
0.4	0.48
0.4	0.46
0.4	0.615
0.4	0.82
0.4	0.275
0.4	0.55
0.4	0.895
0.4	0.465
0.4	0.7
0.4	0.19
0.4	0.57
0.4	0.62
0.4	0.16
0.4	0.93
0.4	0.695
0.4	0.525
0.4	0.535
0.4	0.63
0.4	0.78
0.4	0.72
0.4	0.445
0.4	0.56
0.4	0.845
0.4	0.62
0.4	0.53
0.4	0.455
0.4	0.625
0.4	0.785
0.4	0.86
0.4	0.705
0.4	0.515
0.4	0.265
0.4	0.71
0.4	0.82
0.4	0.47
0.4	0.675
0.4	0.71
0.4	0.635
0.4	0.835
0.4	0.91
0.4	0.825
0.4	0.77
0.4	0.73
0.4	0.88
0.4	0.61
0.4	0.42
0.4	0.435
0.4	0.74
0.4	0.555
0.4	0.725
0.4	0.755
0.4	0.485
0.4	0.575
0.4	0.225
0.4	0.3
0.4	0.295
0.4	0.54
0.4	0.92
0.4	0.61
0.4	0.825
0.4	0.79
0.4	0.6
0.4	0.265
0.4	0.695
0.4	0.585
0.4	0.805
0.4	0.485
0.4	0.8
0.4	0.715
0.4	0.715
0.4	0.56
0.4	0.79
0.4	0.52
0.4	0.765
0.4	0.32
0.4	0.87
0.4	0.725
0.4	0.77
0.4	0.775
0.4	0.255
0.4	0.245
0.4	0.485
0.4	0.295
0.4	0.745
0.4	0.575
0.4	0.595
0.4	0.46
0.4	0.925
0.4	0.665
0.4	0.445
0.4	0.68
0.4	0.44
0.4	0.655
0.4	0.62
0.4	0.555
0.4	0.82
0.4	0.39
0.4	0.775
0.4	0.89
0.4	0.615
0.4	0.84
0.4	0.42
0.4	0.765
0.4	0.665
0.4	0.58
0.4	0.73
0.4	0.4
0.4	0.635
0.4	0.305
0.4	0.58
0.4	0.09
0.4	0.785
0.4	0.425
0.4	0.78
0.4	0.825
0.4	0.32
0.4	0.72
0.4	0.795
0.4	0.255
0.4	0.675
0.4	0.565
0.4	0.5
0.4	0.385
0.4	0.515
0.4	0.215
0.4	0.73
0.4	0.745
0.4	0.99
0.4	0.64
0.4	0.325
0.4	0.585
0.4	0.71
0.4	0.69
0.4	0.535
0.4	0.775
0.4	0.65
0.4	0.705
0.4	0.915
0.4	0.225
0.4	0.81
0.4	0.7
0.4	0.525
0.4	0.605
0.4	0.28
0.4	0.365
0.4	0.53
0.4	0.945
0.4	0.725
0.4	0.35
0.4	0.98
0.4	0.585
0.4	0.81
0.4	0.795
0.4	0.485
0.4	0.305
0.4	0.61
0.4	0.46
0.4	0.54
0.4	0.315
0.4	0.8
0.4	0.205
0.4	0.285
0.4	0.59
0.4	0.37
0.4	0.545
0.4	0.255
0.4	0.39
0.4	0.265
0.4	0.63
0.4	0.655
0.4	0.515
0.4	0.67
0.4	0.79
0.4	0.585
0.4	0.465
0.4	0.435
0.4	0.7
0.4	0.73
0.4	0.44
0.4	0.145
0.4	0.555
0.4	0.605
0.4	0.265
0.4	0.575
0.4	0.525
0.4	0.53
0.4	0.425
0.4	0.85
0.4	0.74
0.4	0.84
0.4	0.49
0.4	0.635
0.4	0.5
0.4	0.765
0.4	0.86
0.4	0.72
0.4	0.735
0.4	0.55
0.4	0.66
0.4	0.775
0.4	0.41
0.4	0.745
0.4	0.43
0.4	0.48
0.4	0.93
0.4	0.66
0.4	0.55
0.4	0.77
0.4	0.455
0.4	0.585
0.4	0.73
0.4	0.625
0.4	0.45
0.4	0.425
0.4	0.555
0.4	0.355
0.4	0.485
0.4	0.99
0.4	0.365
0.4	0.735
0.4	0.53
0.4	0.89
0.4	0.82
0.4	0.4
0.4	0.79
0.4	0.635
0.4	0.29
0.4	0.245
0.4	0.745
0.4	0.63
0.4	0.565
0.4	0.505
0.4	0.965
0.4	0.33
0.4	0.435
0.4	0.865
0.4	0.515
0.4	0.485
0.4	0.79
0.4	0.405
0.4	0.645
0.4	0.815
0.4	0.465
0.4	0.285
0.4	0.675
0.4	0.5
0.4	0.725
0.4	0.365
0.4	0.475
0.4	0.79
0.4	0.88
0.4	0.29
0.4	0.405
0.4	0.44
0.4	0.675
0.4	0.33
0.4	0.55
0.4	0.655
0.4	0.385
0.4	0.645
0.4	0.155
0.4	0.505
0.4	0.935
0.4	0.82
0.4	0.27
0.4	0.81
0.4	0.35
0.4	0.91
0.4	0.72
0.4	0.775
0.4	0.6
0.4	0.925
0.4	0.54
0.4	0.825
0.4	0.635
0.4	0.255
0.4	0.44
0.4	0.49
0.4	0.21
0.4	0.425
0.4	0.55
0.4	0.55
0.4	0.46
0.4	0.46
0.4	0.755
0.4	0.96
0.4	0.495
0.4	0.38
0.4	0.465
0.4	0.845
0.4	0.655
0.4	0.76
0.4	0.455
0.4	0.595
0.4	0.775
0.4	0.105
0.4	0.61
0.4	0.73
0.4	0.62
0.4	0.37
0.4	0.55
0.4	0.405
0.4	0.565
0.4	0.25
0.4	0.795
0.4	0.545
0.4	0.805
0.4	0.565
0.4	0.785
0.4	0.53
0.4	0.9
0.4	0.58
0.4	0.375
0.4	0.605
0.4	0.815
0.4	0.325
0.4	0.665
0.4	0.79
0.4	0.67
0.4	0.37
0.4	0.35
0.4	0.795
0.4	0.785
0.4	0.92
0.4	0.625
0.4	0.7
0.4	0.665
0.4	0.43
0.4	0.915
0.4	0.78
0.4	0.565
0.4	0.395
0.4	0.67
0.4	0.865
0.4	0.405
0.4	0.83
0.4	0.85
0.4	0.36
0.4	0.645
0.4	0.67
0.4	0.64
0.4	0.815
0.4	0.785
0.4	0.635
0.4	0.155
0.4	0.3
0.4	0.36
0.4	0.32
0.4	0.73
0.4	0.545
0.4	0.81
0.4	0.52
0.4	0.89
0.4	0.425
0.4	0.585
0.4	0.745
0.4	0.81
0.4	0.67
0.4	0.325
0.4	0.7
0.4	0.495
0.4	0.68
0.4	0.67
0.4	0.685
0.4	0.76
0.4	0.655
0.4	0.435
0.4	0.305
0.4	0.465
0.4	0.73
0.4	0.59
0.4	0.55
0.4	0.715
0.4	0.33
0.4	0.36
0.4	0.7
0.4	0.445
0.4	0.615
0.4	0.65
0.4	0.565
0.4	0.895
0.4	0.86
0.4	0.65
0.4	0.885
0.4	0.4
0.4	0.685
0.4	0.775
0.4	0.675
0.4	0.46
0.4	0.395
0.4	0.815
0.4	0.48
0.4	0.49
0.4	0.785
0.4	0.135
0.4	0.61
0.4	0.575
0.4	0.685
0.4	0.375
0.4	0.33
0.5	0.37
0.5	0.44
0.5	0.815
0.5	0.385
0.5	0.515
0.5	0.29
0.5	0.235
0.5	0.28
0.5	0.81
0.5	0.39
0.5	0.335
0.5	0.715
0.5	0.755
0.5	0.73
0.5	0.41
0.5	0.53
0.5	0.89
0.5	0.075
0.5	0.9
0.5	0.625
0.5	0.945
0.5	0.725
0.5	0.735
0.5	0.345
0.5	0.065
0.5	0.75
0.5	0.235
0.5	0.52
0.5	0.355
0.5	0.175
0.5	0.235
0.5	0.67
0.5	0.415
0.5	0.715
0.5	0.795
0.5	0.34
0.5	0.635
0.5	0.46
0.5	0.29
0.5	0.6
0.5	0.67
0.5	0.435
0.5	0.54
0.5	0.61
0.5	0.705
0.5	0.205
0.5	0.545
0.5	0.635
0.5	0.515
0.5	0.34
0.5	0.93
0.5	0.515
0.5	0.83
0.5	0.665
0.5	0.555
0.5	0.77
0.5	0.305
0.5	0.535
0.5	0.63
0.5	0.37
0.5	0.73
0.5	0.66
0.5	0.4
0.5	0.78
0.5	0.86
0.5	0.75
0.5	0.76
0.5	0.725
0.5	0.755
0.5	0.675
0.5	0.55
0.5	0.58
0.5	0.675
0.5	0.69
0.5	0.19
0.5	0.525
0.5	0.675
0.5	0.76
0.5	0.925
0.5	0.41
0.5	0.42
0.5	0.625
0.5	0.54
0.5	0.455
0.5	0.81
0.5	0.58
0.5	0.865
0.5	0.495
0.5	0.73
0.5	0.42
0.5	0.44
0.5	0.57
0.5	0.3
0.5	0.8
0.5	0.63
0.5	0.295
0.5	0.51
0.5	0.665
0.5	0.55
0.5	0.845
0.5	0.61
0.5	0.63
0.5	0.39
0.5	0.58
0.5	0.605
0.5	0.55
0.5	0.18
0.5	0.62
0.5	0.675
0.5	0.53
0.5	0.745
0.5	0.8
0.5	0.56
0.5	0.66
0.5	0.565
0.5	0.775
0.5	0.835
0.5	0.875
0.5	0.67
0.5	0.605
0.5	0.285
0.5	0.765
0.5	0.57
0.5	0.535
0.5	0.405
0.5	0.655
0.5	0.88
0.5	0.765
0.5	0.4
0.5	0.82
0.5	0.58
0.5	0.86
0.5	0.5
0.5	0.88
0.5	0.82
0.5	0.505
0.5	0.51
0.5	0.73
0.5	0.625
0.5	0.565
0.5	0.68
0.5	0.96
0.5	0.41
0.5	0.445
0.5	0.705
0.5	0.135
0.5	0.84
0.5	0.64
0.5	0.745
0.5	0.675
0.5	0.15
0.5	0.865
0.5	0.685
0.5	0.54
0.5	0.42
0.5	0.78
0.5	0.13
0.5	0.86
0.5	0.345
0.5	0.435
0.5	0.625
0.5	0.625
0.5	0.625
0.5	0.585
0.5	0.405
0.5	0.37
0.5	0.29
0.5	0.74
0.5	0.585
0.5	0.755
0.5	0.28
0.5	0.49
0.5	0.425
0.5	0.47
0.5	0.705
0.5	0.335
0.5	0.675
0.5	0.545
0.5	0.575
0.5	0.37
0.5	0.59
0.5	0.695
0.5	0.605
0.5	0.91
0.5	0.855
0.5	0.625
0.5	0.39
0.5	0.79
0.5	0.925
0.5	0.745
0.5	0.71
0.5	0.47
0.5	0.82
0.5	0.49
0.5	0.555
0.5	0.415
0.5	0.49
0.5	0.68
0.5	0.335
0.5	0.825
0.5	0.635
0.5	0.59
0.5	0.565
0.5	0.73
0.5	0.81
0.5	0.735
0.5	0.795
0.5	0.705
0.5	0.52
0.5	0.305
0.5	0.73
0.5	0.7
0.5	0.605
0.5	0.6
0.5	0.64
0.5	0.565
0.5	0.555
0.5	0.65
0.5	0.775
0.5	0.635
0.5	0.425
0.5	0.605
0.5	0.395
0.5	0.49
0.5	0.435
0.5	0.69
0.5	0.495
0.5	0.445
0.5	0.74
0.5	0.69
0.5	0.66
0.5	0.22
0.5	0.865
0.5	0.77
0.5	0.345
0.5	0.755
0.5	0.605
0.5	0.29
0.5	0.5
0.5	0.53
0.5	0.49
0.5	0.77
0.5	0.62
0.5	0.72
0.5	0.645
0.5	0.67
0.5	0.875
0.5	0.765
0.5	0.43
0.5	0.635
0.5	0.5
0.5	0.345
0.5	0.59
0.5	0.795
0.5	0.535
0.5	0.575
0.5	0.745
0.5	0.285
0.5	0.765
0.5	0.285
0.5	0.865
0.5	0.88
0.5	0.545
0.5	0.105
0.5	0.635
0.5	0.535
0.5	0.825
0.5	0.86
0.5	0.825
0.5	0.705
0.5	0.625
0.5	0.145
0.5	0.405
0.5	0.445
0.5	0.53
0.5	0.58
0.5	0.665
0.5	0.535
0.5	0.475
0.5	0.71
0.5	0.445
0.5	0.46
0.5	0.825
0.5	0.78
0.5	0.77
0.5	0.5
0.5	0.72
0.5	0.315
0.5	0.81
0.5	0.705
0.5	0.58
0.5	0.875
0.5	0.585
0.5	0.75
0.5	0.455
0.5	0.835
0.5	0.79
0.5	0.655
0.5	0.83
0.5	0.355
0.5	0.755
0.5	0.51
0.5	0.6
0.5	0.515
0.5	0.715
0.5	0.67
0.5	0.63
0.5	0.65
0.5	0.5
0.5	0.765
0.5	0.55
0.5	0.36
0.5	0.15
0.5	0.74
0.5	0.645
0.5	0.535
0.5	0.765
0.5	0.22
0.5	0.495
0.5	0.79
0.5	0.225
0.5	0.16
0.5	0.72
0.5	0.295
0.5	0.75
0.5	0.55
0.5	0.385
0.5	0.82
0.5	0.875
0.5	0.485
0.5	0.2
0.5	0.61
0.5	0.37
0.5	0.795
0.5	0.75
0.5	0.15
0.5	0.81
0.5	0.695
0.5	0.53
0.5	0.39
0.5	0.495
0.5	0.82
0.5	0.82
0.5	0.615
0.5	0.495
0.5	0.83
0.5	0.56
0.5	0.79
0.5	0.345
0.5	0.65
0.5	0.52
0.5	0.73
0.5	0.32
0.5	0.595
0.5	0.43
0.5	0.49
0.5	0.825
0.5	0.865
0.5	0.915
0.5	0.33
0.5	0.71
0.5	0.37
0.5	0.795
0.5	0.82
0.5	0.83
0.5	0.52
0.5	0.445
0.5	0.62
0.5	0.61
0.5	0.885
0.5	0.91
0.5	0.87
0.5	0.77
0.5	0.67
0.5	0.72
0.5	0.265
0.5	0.46
0.5	0.59
0.5	0.755
0.5	0.435
0.5	0.68
0.5	0.81
0.5	0.475
0.5	0.68
0.5	0.32
0.5	0.625
0.5	0.235
0.5	0.55
0.5	0.805
0.5	0.765
0.5	0.25
0.5	0.34
0.5	0.66
0.5	0.665
0.5	0.125
0.5	0.53
0.5	0.915
0.5	0.785
0.5	0.535
0.5	0.34
0.5	0.665
0.5	0.725
0.5	0.74
0.5	0.515
0.5	0.605
0.5	0.73
0.5	0.61
0.5	0.2
0.5	0.835
0.5	0.47
0.5	0.31
0.5	0.51
0.5	0.27
0.5	0.95
0.5	0.45
0.5	0.65
0.5	0.96
0.5	0.63
0.5	0.595
0.5	0.355
0.5	0.18
0.5	0.52
0.5	0.37
0.5	0.595
0.5	0.675
0.5	0.235
0.5	0.6
0.5	0.45
0.5	0.66
0.5	0.71
0.5	0.285
0.5	0.665
0.5	0.635
0.5	0.27
0.5	0.815
0.5	0.145
0.5	0.46
0.5	0.35
0.5	0.13
0.5	0.725
0.5	0.74
0.5	0.635
0.5	0.5
0.5	0.545
0.5	0.9
0.5	0.95
0.5	0.69
0.5	0.825
0.5	0.62
0.5	0.665
0.5	0.535
0.5	0.57
0.5	0.76
0.5	0.365
0.5	0.43
0.5	0.415
0.5	0.88
0.5	0.805
0.5	0.605
0.5	0.56
0.5	0.875
0.5	0.79
0.5	0.88
0.5	0.19
0.5	0.645
0.5	0.695
0.5	0.68
0.5	0.485
0.5	0.975
0.5	0.7
0.5	0.64
0.5	0.805
0.5	0.825
0.5	0.43
0.5	0.315
0.5	0.87
0.5	0.35
0.5	0.465
0.5	0.725
0.5	0.865
0.5	0.615
0.5	0.46
0.5	0.49
0.5	0.435
0.5	0.665
0.5	0.555
0.5	0.52
0.5	0.67
0.5	0.905
0.5	0.685
0.5	0.345
0.5	0.86
0.5	0.2
0.5	0.365
0.5	0.57
0.5	0.555
0.5	0.575
0.5	0.54
0.5	0.575
0.5	0.58
0.5	0.425
0.5	0.39
0.5	0.705
0.5	0.925
0.5	0.525
0.5	0.65
0.5	0.8
0.5	0.5
0.5	0.74
0.5	0.615
0.5	0.725
0.5	0.27
0.5	0.885
0.5	0.65
0.5	0.32
0.5	0.32
0.5	0.59
0.5	0.34
0.5	0.51
0.5	0.54
0.5	0.615
0.5	0.77
0.5	0.21
0.5	0.555
0.5	0.575
0.5	0.87
0.5	0.905
0.5	0.835
0.5	0.24
0.5	0.435
0.5	0.845
0.5	0.555
0.5	0.51
0.5	0.755
0.5	0.56
0.5	0.775
0.5	0.695
0.5	0.715
0.5	0.235
0.5	0.645
0.5	0.81
0.5	0.535
0.5	0.575
0.5	0.56
0.5	0.39
0.5	0.455
0.5	0.85
0.5	0.64
0.5	0.4
0.5	0.665
0.5	0.53
0.5	0.775
0.5	0.41
0.5	0.58
0.5	0.51
0.5	0.65
0.5	0.67
0.5	0.655
0.5	0.24
0.5	0.5
0.5	0.755
0.5	0.295
0.5	0.67
0.5	0.56
0.5	0.445
0.5	0.475
0.5	0.285
0.5	0.625
0.5	0.77
0.5	0.495
0.5	0.925
0.5	0.895
0.5	0.505
0.5	0.495
0.5	0.615
0.5	0.78
0.5	0.425
0.5	0.69
0.5	0.72
0.5	0.645
0.5	0.785
0.5	0.645
0.5	0.67
0.5	0.875
0.5	0.64
0.5	0.665
0.5	0.45
0.5	0.63
0.5	0.755
0.5	0.405
0.5	0.175
0.5	0.71
0.5	0.375
0.5	0.4
0.5	0.135
0.5	0.595
0.5	0.21
0.5	0.34
0.5	0.245
0.5	0.46
0.5	0.66
0.5	0.105
0.5	0.525
0.5	0.77
0.5	0.79
0.5	0.645
0.5	0.35
0.5	0.48
0.5	0.58
0.5	0.435
0.5	0.62
0.5	0.595
0.5	0.595
0.5	0.635
0.5	0.56
0.5	0.195
0.5	0.53
0.5	0.89
0.5	0.38
0.5	0.14
0.5	0.22
0.5	0.575
0.5	0.46
0.5	0.63
0.5	0.79
0.5	0.395
0.5	0.69
0.5	0.97
0.5	0.43
0.5	0.785
0.5	0.525
0.5	0.79
0.5	0.74
0.5	0.195
0.5	0.54
0.5	0.785
0.5	0.305
0.5	0.73
0.5	0.52
0.5	0.695
0.5	0.63
0.5	0.625
0.5	0.52
0.5	0.42
0.5	0.545
0.5	0.565
0.5	0.19
0.5	0.665
0.5	0.605
0.5	0.7
0.5	0.56
0.5	0.825
0.5	0.28
0.5	0.33
0.5	0.655
0.5	0.34
0.5	0.26
0.5	0.195
0.5	0.545
0.5	0.265
0.5	0.73
0.5	0.515
0.5	0.655
0.5	0.895
0.5	0.695
0.5	0.67
0.5	0.885
0.5	0.35
0.5	0.77
0.5	0.665
0.5	0.7
0.5	0.475
0.5	0.48
0.5	0.745
0.5	0.325
0.5	0.755
0.5	0.655
0.5	0.485
0.5	0.78
0.5	0.32
0.5	0.59
0.5	0.215
0.5	0.585
0.5	0.515
0.5	0.795
0.5	0.805
0.5	0.48
0.5	0.585
0.5	0.685
0.5	0.785
0.5	0.68
0.5	0.745
0.5	0.645
0.5	0.505
0.5	0.7
0.5	0.875
0.5	0.63
0.5	0.305
0.5	0.93
0.5	0.43
0.5	0.415
0.5	0.53
0.5	0.535
0.5	0.85
0.5	0.395
0.5	0.515
0.5	0.59
0.5	0.265
0.5	0.765
0.5	0.81
0.5	0.505
0.5	0.455
0.5	0.405
0.5	0.63
0.5	0.885
0.5	0.835
0.5	0.45
0.5	0.745
0.5	0.525
0.5	0.92
0.5	0.38
0.5	0.735
0.5	0.66
0.5	0.76
0.5	0.33
0.5	0.805
0.5	0.75
0.5	0.94
0.5	0.425
0.5	0.705
0.5	0.39
0.5	0.67
0.5	0.74
0.5	0.31
0.5	0.635
0.5	0.9
0.5	0.71
0.5	0.685
0.5	0.47
0.5	0.37
0.5	0.805
0.5	0.46
0.5	0.83
0.5	0.78
0.5	0.18
0.5	0.54
0.5	0.35
0.5	0.935
0.5	0.78
0.5	0.675
0.5	0.695
0.5	0.83
0.5	0.385
0.5	0.605
0.5	0.81
0.5	0.38
0.5	0.57
0.5	0.605
0.5	0.175
0.5	0.605
0.5	0.38
0.5	0.57
0.5	0.705
0.5	0.74
0.5	0.8
0.5	0.62
0.5	0.715
0.5	0.275
0.5	0.645
0.5	0.53
0.5	0.775
0.5	0.945
0.5	0.51
0.5	0.555
0.5	0.845
0.5	0.64
0.5	0.675
0.5	0.665
0.5	0.42
0.5	0.595
0.5	0.85
0.5	0.445
0.5	0.89
0.5	0.455
0.5	0.455
0.5	0.485
0.5	0.41
0.5	0.875
0.5	0.6
0.5	0.72
0.5	0.735
0.5	0.435
0.5	0.64
0.5	0.7
0.5	0.22
0.5	0.755
0.5	0.58
0.5	0.67
0.5	0.73
0.5	0.575
0.5	0.795
0.5	0.69
0.5	0.795
0.5	0.535
0.5	0.725
0.5	0.465
0.5	0.64
0.5	0.42
0.5	0.845
0.5	0.915
0.5	0.385
0.5	0.35
0.5	0.295
0.5	0.54
0.5	0.345
0.5	0.68
0.5	0.59
0.5	0.445
0.5	0.07
0.5	0.28
0.5	0.52
0.5	0.96
0.5	0.485
0.5	0.68
0.5	0.88
0.5	0.78
0.5	0.575
0.5	0.6
0.5	0.755
0.5	0.755
0.5	0.775
0.5	0.845
0.5	0.575
0.5	0.45
0.5	0.64
0.5	0.365
0.5	0.335
0.5	0.54
0.5	0.865
0.5	0.76
0.5	0.635
0.5	0.88
0.5	0.66
0.5	0.515
0.5	0.54
0.5	0.495
0.5	0.615
0.5	0.345
0.5	0.3
0.5	0.62
0.5	0.87
0.5	0.695
0.5	0.48
0.5	0.24
0.5	0.54
0.5	0.585
0.5	0.555
0.5	0.535
0.5	0.445
0.5	0.75
0.5	0.525
0.5	0.59
0.5	0.53
0.5	0.75
0.5	0.34
0.5	0.36
0.5	0.87
0.5	0.705
0.5	0.425
0.5	0.485
0.5	0.685
0.5	0.6
0.5	0.5
0.5	0.705
0.5	0.74
0.5	0.355
0.5	0.725
0.5	0.74
0.5	0.365
0.5	0.745
0.5	0.66
0.5	0.325
0.5	0.695
0.5	0.425
0.5	0.565
0.5	0.37
0.5	0.605
0.5	0.645
0.5	0.135
0.5	0.53
0.5	0.69
0.5	0.39
0.5	0.81
0.5	0.76
0.5	0.315
0.5	0.53
0.5	0.79
0.5	0.22
0.5	0.47
0.5	0.66
0.5	0.915
0.5	0.24
0.5	0.635
0.5	0.67
0.5	0.62
0.5	0.71
0.5	0.675
0.5	0.565
0.5	0.8
0.5	0.42
0.5	0.415
0.5	0.64
0.5	0.73
0.5	0.575
0.5	0.38
0.5	0.69
0.5	0.375
0.5	0.6
0.5	0.89
0.5	0.88
0.5	0.695
0.5	0.585
0.5	0.515
0.5	0.615
0.5	0.855
0.5	0.655
0.5	0.78
0.5	0.865
0.5	0.59
0.5	0.72
0.5	0.42
0.5	0.55
0.5	0.6
0.5	0.625
0.5	0.645
0.5	0.635
0.5	0.815
0.5	0.165
0.5	0.35
0.5	0.795
0.5	0.54
0.5	0.195
0.5	0.21
0.5	0.45
0.5	0.33
0.5	0.475
0.5	0.8
0.5	0.76
0.5	0.79
0.5	0.845
0.5	0.66
0.5	0.575
0.5	0.76
0.5	0.56
0.5	0.655
0.5	0.755
0.5	0.745
0.5	0.51
0.5	0.73
0.5	0.825
0.5	0.825
0.5	0.615
0.5	0.565
0.5	0.44
0.5	0.645
0.5	0.415
0.5	0.54
0.5	0.91
0.5	0.91
0.5	0.545
0.5	0.85
0.5	0.525
0.5	0.825
0.5	0.575
0.5	0.62
0.5	0.76
0.5	0.665
0.5	0.545
0.5	0.42
0.5	0.535
0.5	0.57
0.5	0.83
0.5	0.36
0.5	0.765
0.5	0.605
0.5	0.68
0.5	0.795
0.5	0.485
0.5	0.375
0.5	0.76
0.5	0.39
0.5	0.48
0.5	0.875
0.5	0.8
0.5	0.66
0.5	0.475
0.5	0.745
0.5	0.545
0.5	0.71
0.5	0.445

### Sheet: Panel B
beta_XY	probability
0	0
0	0
0	0.0299086
0	0.0149786
0	0.0249649
0	0.00497918
0	0
0	0
0	0
0	0
0	0.0399404
0	0.0698351
0	0.0149396
0	0.00499945
0	0
0	0.014971
0	0
0	0
0	0.0299778
0	0.0499422
0	0
0	0
0	0.00497784
0	0.134733
0	0
0	0.00998438
0	0.00997565
0	0
0	0.0399174
0	0
0	0.0199333
0	0.00997836
0	0.0399244
0	0.014971
0	0.00996848
0	0
0	0
0	0
0	0
0	0.0049812
0	0.00499938
0	0.00499528
0	0.0349011
0	0.00498945
0	0
0	0
0	0
0	0.00499644
0	0.0149771
0	0.0199443
0	0
0	0.114797
0	0.00499257
0	0.00998762
0	0.00499428
0	0.0099761
0	0.00499779
0	0
0	0
0	0.00998306
0	0.00499488
0	0.00497893
0	0.0149554
0	0.0499387
0	0.00497752
0	0.0898684
0	0
0	0
0	0.0099738
0	0
0	0.339604
0	0
0	0.0249512
0	0.00498935
0	0.0848665
0	0
0	0
0	0.00498417
0	0
0	0.254638
0	0.00497554
0	0
0	0.0149601
0	0.0898515
0	0
0	0
0	0
0	0.0249026
0	0.00998494
0	0.0149798
0	0.144737
0	0.019954
0	0.12977
0	0
0	0.00999562
0	0.0199446
0	0.00997735
0	0.00997342
0	0.164784
0	0.00996073
0	0.00997379
0	0.0199675
0	0
0	0.009969
0	0
0	0
0	0.0848567
0	0
0	0.0199533
0	0
0	0
0	0.00998765
0	0
0	0
0	0.00499057
0	0.00999035
0	0
0	0.00497723
0	0.019978
0	0.0549116
0	0.00997673
0	0
0	0.0299219
0	0
0	0
0	0
0	0.0149614
0	0
0	0.00998369
0	0.00499061
0	0.0149788
0	0.014945
0	0.00998045
0	0.00498889
0	0.0249206
0	0
0	0.139787
0	0.00498965
0	0.009975
0	0
0	0.00499412
0	0.0199786
0	0.00997267
0	0.009991
0	0.00998016
0	0.0149744
0	0
0	0.00498539
0	0
0	0.104829
0	0.0149663
0	0
0	0
0	0
0	0
0	0.00998029
0	0.00996355
0	0
0	0.0249536
0	0.0199647
0	0.0149666
0	0
0	0.0149629
0	0.0299328
0	0.0099838
0	0.0199417
0	0.00497992
0	0
0	0.0199558
0	0.119881
0	0
0	0
0	0.129761
0	0.0698505
0	0.00499101
0	0.009998
0	0.00999115
0	0
0	0.059837
0	0.0199945
0	0.0049976
0	0
0	0.0249225
0	0.029926
0	0.00499395
0	0.149764
0	0.0398819
0	0
0	0.0149777
0	0.00997931
0	0.0349303
0	0.0199292
0	0
0	0
0	0.00499295
0	0.119817
0	0.009985
0	0
0	0.0349447
0	0.0149527
0	0.0299427
0	0
0	0
0	0.00997622
0	0.00997495
0	0.024958
0	0
0	0.00497898
0	0.0149664
0	0
0	0.0399221
0	0
0	0.0599141
0	0.0249582
0	0.00998055
0	0.00498916
0	0.00498115
0	0.0049916
0	0.0099754
0	0.0199541
0	0.0099933
0	0.0399143
0	0.07984
0	0
0	0.0648045
0	0
0	0.0299346
0	0.644692
0	0.0149646
0	0
0	0.00996906
0	0.0448754
0	0.14983
0	0.00996629
0	0.0199511
0	0.0799013
0	0.00498594
0	0.129839
0	0.0349501
0	0.00999492
0	0.0149566
0	0.00498258
0	0.0249602
0	0.0149835
0	0.00499685
0	0.0049935
0	0.0899487
0	0.0199676
0	0
0	0
0	0
0	0
0	0.139647
0	0.0099694
0	0.034939
0	0.054881
0	0.014974
0	0
0	0
0	0.299561
0	0.0099814
0	0
0	0
0	0.0099752
0	0.00997105
0	0
0	0.00999825
0	0.0249552
0	0.00499463
0	0
0	0.0499184
0	0.0898356
0	0.054954
0	0.0249513
0	0.0099803
0	0.299673
0	0.0349484
0	0.00999158
0	0.00996765
0	0
0	0.00996583
0	0.00997985
0	0
0	0.00997657
0	0
0	0.079869
0	0.00499972
0	0
0	0.00499322
0	0.00499667
0	0.00499139
0	0.00995541
0	0.00998215
0	0.0099736
0	0.0299615
0	0.0149751
0	0
0	0.00998972
0	0.0199408
0	0
0	0.0299189
0	0.0299209
0	0
0	0
0	0.234638
0	0
0	0.00999996
0	0.00998351
0	0.0299079
0	0
0	0.00498968
0	0.00999207
0	0.0748501
0	0.00498515
0	0.084796
0	0.209699
0	0.0199784
0	0.179783
0	0.00498428
0	0
0	0.0349454
0	0.239557
0	0.00996575
0	0.189746
0	0
0	0
0	0.0498545
0	0.0149745
0	0.00997405
0	0.00995244
0	0.00997569
0	0.0149587
0	0
0	0.0847866
0	0.00997375
0	0.0049765
0	0.0599269
0	0.00998038
0	0
0	0.00995679
0	0
0	0.00996279
0	0
0	0.00498767
0	0.0349494
0	0.0149666
0	0.00499397
0	0.0199579
0	0.00996894
0	0.0549311
0	0.0149882
0	0.00497575
0	0
0	0.00998792
0	0.0149801
0	0.0149639
0	0.0399252
0	0.0099799
0	0.0149617
0	0.0399474
0	0
0	0.384565
0	0
0	0
0	0.254769
0	0
0	0.0998258
0	0.0798413
0	0.164809
0	0.0199679
0	0.00998455
0	0
0	0.00498607
0	0.00499999
0	0.0648773
0	0.00499458
0	0.0199618
0	0.00497824
0	0.0648998
0	0
0	0.00997259
0	0
0	0.0399387
0	0.0149622
0	0.0299575
0	0.0349547
0	0.0299596
0	0
0	0.0349339
0	0.0099752
0	0
0	0.00499424
0	0.0299424
0	0.0199746
0	0.00997595
0	0
0	0.0698536
0	0.00996915
0	0.00498306
0	0
0	0.0299654
0	0.0199639
0	0.00498152
0	0.00498264
0	0.0399528
0	0.0249693
0	0
0	0.0498908
0	0.109861
0	0.0249258
0	0.0399248
0	0.00998787
0	0
0	0.0399445
0	0
0	0
0	0
0	0
0	0
0	0.00997517
0	0.179726
0	0.0199587
0	0
0	0.0299257
0	0
0	0.0199312
0	0.109827
0	0
0	0.164737
0	0
0	0
0	0.00498813
0	0.00997991
0	0.00499524
0	0.0149842
0	0.0149595
0	0.0199313
0	0
0	0.0498961
0	0
0	0.0499078
0	0
0	0.0099632
0	0.0349456
0	0
0	0
0	0.00499607
0	0.019988
0	0.00499083
0	0.119736
0	0.0149849
0	0.00998715
0	0.00498538
0	0.229727
0	0.00499359
0	0.109844
0	0.074903
0	0.0049941
0	0.11982
0	0
0	0.0199526
0	0.0399199
0	0.00997762
0	0
0	0
0	0.00498975
0	0.0099742
0	0.0249382
0	0.0249665
0	0
0	0.314663
0	0
0	0.0199786
0	0.0099813
0	0.0998274
0	0.144735
0	0.0898464
0	0.0199587
0	0.0349273
0	0.154694
0	0
0	0.0449481
0	0.00497703
0	0
0	0
0	0.00497735
0	0.209673
0	0.00997685
0	0.0149613
0	0.0099603
0	0
0	0.00996959
0	0
0	0.0199674
0	0.0199438
0	0.134869
0	0.00499195
0	0
0	0.00497916
0	0.00997688
0	0.00499362
0	0
0	0
0	0
0	0.0499239
0	0
0	0.0149705
0	0.00996968
0	0.0199655
0	0.0349637
0	0.00498596
0	0
0	0
0	0.0199425
0	0.179721
0	0
0	0.0149704
0	0
0	0.00498888
0	0.0299522
0	0.104762
0	0
0	0.0149709
0	0
0	0
0	0.00998089
0	0.174636
0	0.0798595
0	0.00499225
0	0.0648672
0	0.0799035
0	0.024973
0	0.314517
0	0
0	0
0	0
0	0
0	0.0399405
0	0.0049951
0	0.0199686
0	0.0398451
0	0
0	0.0299499
0	0.0399654
0	0.0249856
0	0
0	0.00998916
0	0.0249673
0	0.0149751
0	0.0049901
0	0.0149583
0	0.00498384
0	0
0	0
0	0.00997924
0	0.0199597
0	0.00997389
0	0.0199665
0	0.0299238
0	0
0	0
0	0
0	0
0	0.074905
0	0
0	0.0649346
0	0.104827
0	0.269562
0	0.0299275
0	0.0149599
0	0.0299814
0	0.0398968
0	0.0648786
0	0.00498441
0	0.0749182
0	0.00498927
0	0.00997512
0	0.0299064
0	0.014974
0	0
0	0.0349577
0	0.0149859
0	0.179652
0	0.00996225
0	0.0049973
0	0.014966
0	0.0449493
0	0.00498686
0	0.00998097
0	0.00998865
0	0.00999166
0	0
0	0
0	0
0	0
0	0.00499282
0	0.0499081
0	0
0	0.0349611
0	0.00498273
0	0.00998259
0	0
0	0
0	0
0	0.0498747
0	0.0598651
0	0
0	0.0199654
0	0.0099883
0	0.0199611
0	0.0898782
0	0.0299098
0	0
0	0.0099773
0	0.0449215
0	0
0	0.00498047
0	0.0399544
0	0.049911
0	0
0	0.0398994
0	0.0149477
0	0.0199234
0	0.00498705
0	0.0498897
0	0.049917
0	0
0	0.0499213
0	0.0149874
0	0
0	0.0199668
0	0.179795
0	0.0898001
0	0
0	0
0	0.0998191
0	0.00499005
0	0.054948
0	0
0	0
0	0
0	0.0149541
0	0.0748632
0	0.0648733
0	0.00998959
0	0.00498802
0	0
0	0.00499218
0	0.0249565
0	0.0648978
0	0
0	0.0898422
0	0
0	0.00499232
0	0.0299251
0	0
0	0.00499565
0	0.134791
0	0.0049884
0	0
0	0
0	0.0498881
0	0
0	0
0	0.154741
0	0.0149685
0	0.0448609
0	0
0	0.0299255
0	0.0448493
0	0
0	0
0	0.0349612
0	0.0299059
0	0
0	0
0	0.00498798
0	0.0249649
0	0.00499328
0	0.00499144
0	0
0	0.0948458
0	0.0149548
0	0.0199761
0	0.00498523
0	0
0	0.139735
0	0
0	0.00999194
0	0
0	0
0	0.0099955
0	0
0	0.0199711
0	0
0	0
0	0.00498897
0	0.0299139
0	0
0	0.134761
0	0.00499774
0	0.0349347
0	0
0	0
0	0.0149621
0	0.00498981
0	0.0149685
0	0.00998072
0	0.114727
0	0
0	0.0299297
0	0.0349316
0	0.00498226
0	0
0	0.0099512
0	0.104816
0	0.0149678
0	0.0199694
0	0.244505
0	0.07483
0	0.0948627
0	0.00998145
0	0.0748809
0	0.134775
0	0.0448849
0	0
0	0.00997575
0	0.0249398
0	0.139771
0	0.0399006
0	0.164732
0	0.0748868
0	0.0149953
0	0.00497464
0	0.134766
0	0.0199284
0	0
0	0.0149609
0	0.00997295
0	0
0	0
0	0.00499105
0	0
0	0.00499689
0	0.0149593
0	0.0199479
0	0.0449111
0	0.0199628
0	0
0	0.0299396
0	0.0149637
0	0
0	0.0349067
0	0.00995545
0	0.0199786
0	0.129754
0	0.0499158
0	0.00997396
0	0.0449135
0	0
0	0
0	0.0199628
0	0.0948512
0	0.00499754
0	0
0	0.0149804
0	0.00497879
0	0
0	0.0448669
0	0.0049914
0	0.00498011
0	0.114769
0	0.00997492
0	0.0099839
0	0.0149374
0	0.164758
0	0.0498714
0	0.0149734
0	0.014991
0	0.0448721
0	0.0099855
0	0
0	0.0599106
0	0.0199251
0	0.014979
0	0.0798559
0	0.0049952
0	0
0	0.0399468
0	0.00997497
0	0.0299143
0	0
0	0.0448516
0	0
0	0.0149528
0	0.00996812
0	0
0	0
0	0.00999743
0	0.0898968
0	0
0	0.0149864
0	0.0049838
0	0.0199645
0	0
0	0.0149741
0	0.0299422
0	0.0698964
0	0
0	0.0149892
0	0.224657
0	0
0	0
0	0
0	0
0	0
0	0.0299546
0	0.384629
0	0.014954
0	0.0249547
0	0.00996779
0	0.0149631
0	0.00998889
0	0.0948554
0	0.0449063
0	0.0499076
0	0
0	0
0	0.00499757
0	0
0	0.00996432
0	0.00998815
0	0.0898644
0	0.169701
0	0.0199583
0	0
0	0.0598559
0	0
0	0.0249389
0	0.00997772
0	0.0199681
0	0.00995595
0	0
0	0.0049969
0	0.00498312
0	0
0	0.00499159
0	0.014965
0	0.0349324
0	0
0	0.0599368
0	0
0	0.0149588
0	0.0499033
0	0.00996823
0	0.00498851
0	0
0	0.0398965
0	0.00996595
0	0.109848
0	0.00498472
0	0
0	0
0	0.0249538
0	0.20473
0	0.0199591
0	0
0	0.0249108
0	0.00998979
0	0
0	0.20971
0	0.0998264
0	0
0	0.00498398
0	0.0199502
0	0.0249324
0	0.0349283
0	0
0	0
0	0.0049976
0	0.319594
0	0.00498483
0	0
0	0.0149678
0	0
0	0.00497504
0	0.00498657
0	0
0	0.0349375
0	0.0498964
0	0
0	0.00497991
0	0.0149623
0	0.0199526
0	0.00499802
0	0.00998792
0	0
0	0
0	0.00498624
0	0.00998375
0	0.00497879
0	0
0	0.0798604
0	0.0499207
0	0.114826
0	0
0	0
0	0
0	0
0	0.0049932
0	0.0449019
0	0
0	0.0149564
0	0.0498816
0	0.0349787
0	0.00498757
0	0.0698822
0	0.00998298
0	0
0	0.00997851
0	0
0	0.00498662
0	0.0249686
0	0
0	0.00497464
0	0.0149742
0	0.019955
0	0.0149584
0	0.00497719
0	0.0199541
0	0
0	0.0199528
0	0.00498562
0	0.00498873
0	0.069888
0	0.0648705
0	0.0299279
0	0.329691
0	0
0	0
0	0
0	0.0599132
0	0
0	0
0	0.0199126
0	0.0548855
0	0.0498521
0	0.394438
0	0.0249827
0	0.0249267
0	0.00499836
0	0.00995887
0	0.00499761
0	0
0	0.0199565
0	0.0598393
0	0
0	0.0449038
0	0.00498593
0	0.0399119
0	0.0299224
0	0.0099759
0	0.0149629
0	0.149765
0	0.059864
0	0
0	0.039908
0	0
0	0
0	0.0249494
0	0.109704
0	0
0	0.0199878
0	0.00998843
0	0.0599038
0	0
0	0.00499459
0	0
0	0.004977
0	0.00997288
0	0
0	0.00499271
0	0.0199719
0	0
0	0.0049799
0	0
0	0.0199481
0	0.0399156
0	0.139737
0	0.0349358
0	0.0199744
0	0.0149542
0	0
0	0.0549174
0	0.0149629
0	0.00999624
0	0.0149735
0	0.134702
0	0.114854
0	0.0749011
0.1	0.704995
0.1	0.749996
0.1	0.534567
0.1	0.599495
0.1	0.689869
0.1	0.649658
0.1	0.5
0.1	0.349634
0.1	0.77469
0.1	0.754992
0.1	0.889955
0.1	0.465
0.1	0.849873
0.1	0.459928
0.1	0.534842
0.1	0.499945
0.1	0.704995
0.1	0.814821
0.1	0.804908
0.1	0.574686
0.1	0.754959
0.1	0.704984
0.1	0.695
0.1	0.604857
0.1	0.579989
0.1	0.769992
0.1	0.824586
0.1	0.809839
0.1	0.50969
0.1	0.17984
0.1	0.814639
0.1	0.759983
0.1	0.779995
0.1	0.694895
0.1	0.519676
0.1	0.474951
0.1	0.479863
0.1	0.209961
0.1	0.305
0.1	0.799869
0.1	0.349994
0.1	0.69492
0.1	0.229749
0.1	0.574986
0.1	0.609984
0.1	0.619986
0.1	0.584987
0.1	0.559964
0.1	0.514996
0.1	0.899992
0.1	0.339933
0.1	0.38492
0.1	0.264964
0.1	0.504993
0.1	0.874992
0.1	0.614985
0.1	0.83999
0.1	0.719994
0.1	0.33979
0.1	0.704956
0.1	0.869947
0.1	0.374944
0.1	0.879831
0.1	0.669865
0.1	0.429817
0.1	0.474782
0.1	0.729915
0.1	0.154999
0.1	0.464981
0.1	0.529965
0.1	0.754936
0.1	0.334809
0.1	0.574562
0.1	0.564852
0.1	0.474997
0.1	0.909933
0.1	0.759926
0.1	0.804997
0.1	0.504867
0.1	0.269941
0.1	0.564868
0.1	0.64998
0.1	0.524753
0.1	0.614904
0.1	0.594859
0.1	0.599998
0.1	0.699805
0.1	0.574879
0.1	0.7196
0.1	0.645
0.1	0.805
0.1	0.454572
0.1	0.434923
0.1	0.629903
0.1	0.314994
0.1	0.74488
0.1	0.599974
0.1	0.409687
0.1	0.469877
0.1	0.549864
0.1	0.389941
0.1	0.839723
0.1	0.684839
0.1	0.674911
0.1	0.53998
0.1	0.659993
0.1	0.514652
0.1	0.894919
0.1	0.819995
0.1	0.629678
0.1	0.38488
0.1	0.614708
0.1	0.499998
0.1	0.814976
0.1	0.899999
0.1	0.364771
0.1	0.584991
0.1	0.684999
0.1	0.699997
0.1	0.614968
0.1	0.844875
0.1	0.479991
0.1	0.764937
0.1	0.559903
0.1	0.53998
0.1	0.519925
0.1	0.499746
0.1	0.579865
0.1	0.114857
0.1	0.564655
0.1	0.869999
0.1	0.779647
0.1	0.354964
0.1	0.679809
0.1	0.304913
0.1	0.819892
0.1	0.60988
0.1	0.634877
0.1	0.769981
0.1	0.434909
0.1	0.559879
0.1	0.754934
0.1	0.475
0.1	0.309999
0.1	0.824993
0.1	0.674835
0.1	0.455
0.1	0.364993
0.1	0.824808
0.1	0.854775
0.1	0.534873
0.1	0.744558
0.1	0.414691
0.1	0.89
0.1	0.739967
0.1	0.54996
0.1	0.229985
0.1	0.724754
0.1	0.579999
0.1	0.289868
0.1	0.509994
0.1	0.414743
0.1	0.634972
0.1	0.394993
0.1	0.884846
0.1	0.604998
0.1	0.764996
0.1	0.895
0.1	0.499889
0.1	0.319975
0.1	0.509955
0.1	0.689593
0.1	0.769992
0.1	0.79
0.1	0.659937
0.1	0.40982
0.1	0.449807
0.1	0.764878
0.1	0.744991
0.1	0.404944
0.1	0.449887
0.1	0.659988
0.1	0.474978
0.1	0.664892
0.1	0.544975
0.1	0.344809
0.1	0.534658
0.1	0.86
0.1	0.714815
0.1	0.574561
0.1	0.539969
0.1	0.739709
0.1	0.634734
0.1	0.574992
0.1	0.874864
0.1	0.739618
0.1	0.664836
0.1	0.209784
0.1	0.429972
0.1	0.719789
0.1	0.794876
0.1	0.63498
0.1	0.34971
0.1	0.75496
0.1	0.544764
0.1	0.469957
0.1	0.254989
0.1	0.749732
0.1	0.544736
0.1	0.76982
0.1	0.619678
0.1	0.344959
0.1	0.449853
0.1	0.609673
0.1	0.389997
0.1	0.504829
0.1	0.789838
0.1	0.419947
0.1	0.73
0.1	0.599939
0.1	0.694996
0.1	0.554949
0.1	0.674922
0.1	0.324912
0.1	0.634931
0.1	0.26
0.1	0.584722
0.1	0.814929
0.1	0.304746
0.1	0.24
0.1	0.684783
0.1	0.469869
0.1	0.769917
0.1	0.819979
0.1	0.409933
0.1	0.849996
0.1	0.284964
0.1	0.744956
0.1	0.669987
0.1	0.614897
0.1	0.449907
0.1	0.609404
0.1	0.854914
0.1	0.414971
0.1	0.639997
0.1	0.554942
0.1	0.249776
0.1	0.809971
0.1	0.329999
0.1	0.77971
0.1	0.28995
0.1	0.89
0.1	0.514915
0.1	0.76967
0.1	0.564591
0.1	0.364878
0.1	0.519949
0.1	0.284934
0.1	0.509959
0.1	0.584867
0.1	0.589801
0.1	0.674999
0.1	0.275
0.1	0.219794
0.1	0.77
0.1	0.704755
0.1	0.439747
0.1	0.114981
0.1	0.384756
0.1	0.574971
0.1	0.434997
0.1	0.184947
0.1	0.719831
0.1	0.759833
0.1	0.764812
0.1	0.539984
0.1	0.664938
0.1	0.75472
0.1	0.884981
0.1	0.414858
0.1	0.389617
0.1	0.724965
0.1	0.829996
0.1	0.654892
0.1	0.519848
0.1	0.624973
0.1	0.8
0.1	0.864994
0.1	0.844835
0.1	0.6348
0.1	0.599908
0.1	0.469553
0.1	0.694985
0.1	0.579747
0.1	0.469974
0.1	0.2698
0.1	0.819676
0.1	0.67
0.1	0.605
0.1	0.889992
0.1	0.664901
0.1	0.439944
0.1	0.484868
0.1	0.614981
0.1	0.419963
0.1	0.674958
0.1	0.37998
0.1	0.704701
0.1	0.509914
0.1	0.54999
0.1	0.854981
0.1	0.509943
0.1	0.774892
0.1	0.449566
0.1	0.349934
0.1	0.444786
0.1	0.599991
0.1	0.604996
0.1	0.744977
0.1	0.679544
0.1	0.624915
0.1	0.649931
0.1	0.679998
0.1	0.369989
0.1	0.779689
0.1	0.639648
0.1	0.644999
0.1	0.764848
0.1	0.894937
0.1	0.259719
0.1	0.634987
0.1	0.609971
0.1	0.804852
0.1	0.724937
0.1	0.30465
0.1	0.604949
0.1	0.53
0.1	0.454595
0.1	0.569856
0.1	0.639888
0.1	0.674837
0.1	0.699987
0.1	0.499444
0.1	0.739973
0.1	0.484819
0.1	0.389862
0.1	0.219999
0.1	0.579803
0.1	0.429764
0.1	0.549994
0.1	0.584972
0.1	0.494767
0.1	0.764992
0.1	0.689968
0.1	0.349965
0.1	0.824997
0.1	0.499985
0.1	0.914987
0.1	0.759622
0.1	0.789792
0.1	0.674775
0.1	0.375
0.1	0.484924
0.1	0.754784
0.1	0.814945
0.1	0.539762
0.1	0.624632
0.1	0.939999
0.1	0.644518
0.1	0.0149663
0.1	0.934887
0.1	0.614838
0.1	0.199857
0.1	0.579999
0.1	0.584637
0.1	0.224997
0.1	0.614842
0.1	0.614995
0.1	0.489728
0.1	0.504999
0.1	0.584968
0.1	0.46
0.1	0.234973
0.1	0.399566
0.1	0.639969
0.1	0.459763
0.1	0.659982
0.1	0.389855
0.1	0.449995
0.1	0.644896
0.1	0.524633
0.1	0.789986
0.1	0.474878
0.1	0.794959
0.1	0.359767
0.1	0.629534
0.1	0.6
0.1	0.474993
0.1	0.469762
0.1	0.839994
0.1	0.839974
0.1	0.639958
0.1	0.594745
0.1	0.68992
0.1	0.749775
0.1	0.784745
0.1	0.369954
0.1	0.854956
0.1	0.459784
0.1	0.349981
0.1	0.604723
0.1	0.629966
0.1	0.74
0.1	0.50966
0.1	0.544436
0.1	0.264781
0.1	0.769757
0.1	0.659887
0.1	0.679869
0.1	0.614988
0.1	0.584742
0.1	0.764764
0.1	0.639794
0.1	0.844831
0.1	0.379733
0.1	0.73964
0.1	0.839985
0.1	0.535
0.1	0.789528
0.1	0.609999
0.1	0.559945
0.1	0.829969
0.1	0.574923
0.1	0.879967
0.1	0.85487
0.1	0.704802
0.1	0.609851
0.1	0.739894
0.1	0.724486
0.1	0.304998
0.1	0.299826
0.1	0.649798
0.1	0.514902
0.1	0.144939
0.1	0.654968
0.1	0.864808
0.1	0.694968
0.1	0.754902
0.1	0.689979
0.1	0.784906
0.1	0.424983
0.1	0.829879
0.1	0.66494
0.1	0.744986
0.1	0.789811
0.1	0.529882
0.1	0.689977
0.1	0.324836
0.1	0.814753
0.1	0.51
0.1	0.574727
0.1	0.63
0.1	0.66
0.1	0.589716
0.1	0.589921
0.1	0.464949
0.1	0.374695
0.1	0.649907
0.1	0.744988
0.1	0.754989
0.1	0.509638
0.1	0.744979
0.1	0.694809
0.1	0.849986
0.1	0.799998
0.1	0.249849
0.1	0.459957
0.1	0.74497
0.1	0.459862
0.1	0.769747
0.1	0.69
0.1	0.35975
0.1	0.899998
0.1	0.359929
0.1	0.704981
0.1	0.424989
0.1	0.469994
0.1	0.879783
0.1	0.71974
0.1	0.454866
0.1	0.709722
0.1	0.659876
0.1	0.739654
0.1	0.654999
0.1	0.799923
0.1	0.56997
0.1	0.834922
0.1	0.699512
0.1	0.794999
0.1	0.649931
0.1	0.855
0.1	0.674984
0.1	0.784697
0.1	0.409777
0.1	0.604635
0.1	0.724726
0.1	0.764705
0.1	0.674995
0.1	0.789898
0.1	0.509697
0.1	0.789824
0.1	0.459795
0.1	0.679997
0.1	0.264937
0.1	0.724773
0.1	0.725
0.1	0.294816
0.1	0.634947
0.1	0.804723
0.1	0.359938
0.1	0.419857
0.1	0.835
0.1	0.609919
0.1	0.48987
0.1	0.215
0.1	0.529836
0.1	0.184951
0.1	0.769999
0.1	0.699907
0.1	0.379887
0.1	0.574784
0.1	0.509835
0.1	0.604863
0.1	0.29
0.1	0.644977
0.1	0.259751
0.1	0.634684
0.1	0.614996
0.1	0.614992
0.1	0.704834
0.1	0.454912
0.1	0.66
0.1	0.444704
0.1	0.48974
0.1	0.524758
0.1	0.779969
0.1	0.465
0.1	0.274833
0.1	0.904997
0.1	0.609859
0.1	0.349643
0.1	0.124847
0.1	0.514956
0.1	0.164954
0.1	0.204989
0.1	0.759821
0.1	0.479999
0.1	0.279833
0.1	0.645
0.1	0.774581
0.1	0.864906
0.1	0.474992
0.1	0.599816
0.1	0.454896
0.1	0.284991
0.1	0.64495
0.1	0.589863
0.1	0.319832
0.1	0.609684
0.1	0.459869
0.1	0.444845
0.1	0.729567
0.1	0.599839
0.1	0.634966
0.1	0.304823
0.1	0.745
0.1	0.374708
0.1	0.474936
0.1	0.164946
0.1	0.754571
0.1	0.349998
0.1	0.779673
0.1	0.29
0.1	0.5549
0.1	0.689775
0.1	0.34974
0.1	0.579871
0.1	0.504996
0.1	0.63
0.1	0.564968
0.1	0.859928
0.1	0.2749
0.1	0.719924
0.1	0.789731
0.1	0.574951
0.1	0.549947
0.1	0.689976
0.1	0.459914
0.1	0.404641
0.1	0.619937
0.1	0.569808
0.1	0.594744
0.1	0.719969
0.1	0.684875
0.1	0.779977
0.1	0.524898
0.1	0.834996
0.1	0.379949
0.1	0.449962
0.1	0.564985
0.1	0.569999
0.1	0.629772
0.1	0.794827
0.1	0.29481
0.1	0.474471
0.1	0.564942
0.1	0.494429
0.1	0.769895
0.1	0.579963
0.1	0.844999
0.1	0.809994
0.1	0.599765
0.1	0.654999
0.1	0.59997
0.1	0.769944
0.1	0.424889
0.1	0.739953
0.1	0.684928
0.1	0.859895
0.1	0.589799
0.1	0.399911
0.1	0.669908
0.1	0.239939
0.1	0.354696
0.1	0.859997
0.1	0.444802
0.1	0.724683
0.1	0.594889
0.1	0.504995
0.1	0.664999
0.1	0.514985
0.1	0.689999
0.1	0.284911
0.1	0.444944
0.1	0.44984
0.1	0.644584
0.1	0.779958
0.1	0.51498
0.1	0.75484
0.1	0.439735
0.1	0.534991
0.1	0.479954
0.1	0.509994
0.1	0.549685
0.1	0.504681
0.1	0.579903
0.1	0.844965
0.1	0.799876
0.1	0.544597
0.1	0.569998
0.1	0.624869
0.1	0.124832
0.1	0.799701
0.1	0.424944
0.1	0.614891
0.1	0.244593
0.1	0.48993
0.1	0.774938
0.1	0.509922
0.1	0.529975
0.1	0.449841
0.1	0.449548
0.1	0.579976
0.1	0.434394
0.1	0.804903
0.1	0.514975
0.1	0.464677
0.1	0.874997
0.1	0.799779
0.1	0.454938
0.1	0.374984
0.1	0.544606
0.1	0.844973
0.1	0.644957
0.1	0.599999
0.1	0.559911
0.1	0.274998
0.1	0.365
0.1	0.764968
0.1	0.424892
0.1	0.459993
0.1	0.674961
0.1	0.794972
0.1	0.364934
0.1	0.494826
0.1	0.869948
0.1	0.319999
0.1	0.349732
0.1	0.649798
0.1	0.85996
0.1	0.209778
0.1	0.349988
0.1	0.589707
0.1	0.359986
0.1	0.529997
0.1	0.724778
0.1	0.594999
0.1	0.804973
0.1	0.489935
0.1	0.734826
0.1	0.294962
0.1	0.289709
0.1	0.319986
0.1	0.279628
0.1	0.539567
0.1	0.4
0.1	0.734979
0.1	0.53993
0.1	0.709844
0.1	0.814732
0.1	0.789998
0.1	0.84466
0.1	0.589999
0.1	0.769998
0.1	0.724491
0.1	0.0648779
0.1	0.544908
0.1	0.759953
0.1	0.549999
0.1	0.264997
0.1	0.524902
0.1	0.65953
0.1	0.614935
0.1	0.55498
0.1	0.24469
0.1	0.529856
0.1	0.604989
0.1	0.354614
0.1	0.759996
0.1	0.644938
0.1	0.539946
0.1	0.789878
0.1	0.444802
0.1	0.374945
0.1	0.319861
0.1	0.599652
0.1	0.714577
0.1	0.69
0.1	0.519978
0.1	0.504828
0.1	0.604984
0.1	0.689578
0.1	0.404938
0.1	0.534972
0.1	0.869947
0.1	0.704997
0.1	0.744956
0.1	0.439916
0.1	0.544864
0.1	0.809896
0.1	0.299695
0.1	0.759909
0.1	0.79999
0.1	0.314976
0.1	0.444679
0.1	0.809684
0.1	0.48984
0.1	0.554874
0.1	0.844793
0.1	0.144959
0.1	0.769839
0.1	0.359609
0.1	0.654631
0.1	0.235
0.1	0.154945
0.1	0.434657
0.1	0.649742
0.1	0.865
0.1	0.769995
0.1	0.704898
0.1	0.965
0.1	0.849998
0.1	0.759957
0.1	0.594708
0.1	0.479651
0.1	0.664678
0.1	0.924951
0.1	0.565
0.1	0.414998
0.1	0.309992
0.1	0.835
0.1	0.739995
0.1	0.434965
0.1	0.504897
0.1	0.43454
0.1	0.784914
0.1	0.399992
0.1	0.52498
0.1	0.699761
0.1	0.579965
0.1	0.609999
0.1	0.3997
0.1	0.424715
0.1	0.799999
0.1	0.544998
0.1	0.524999
0.1	0.564698
0.1	0.529978
0.1	0.494988
0.1	0.784953
0.1	0.529953
0.1	0.484826
0.1	0.164968
0.1	0.734999
0.1	0.849884
0.1	0.67984
0.1	0.729575
0.1	0.299848
0.1	0.669787
0.1	0.664963
0.1	0.634796
0.1	0.804955
0.1	0.414877
0.1	0.864982
0.1	0.829998
0.1	0.0499357
0.1	0.524952
0.1	0.464842
0.1	0.769883
0.1	0.244991
0.1	0.329691
0.1	0.78467
0.1	0.744591
0.1	0.644805
0.1	0.314734
0.1	0.534981
0.1	0.634546
0.1	0.739981
0.1	0.504998
0.1	0.249946
0.1	0.694688
0.1	0.769961
0.1	0.14
0.1	0.37
0.1	0.479852
0.1	0.82494
0.1	0.574978
0.1	0.454968
0.1	0.884983
0.1	0.669933
0.1	0.549824
0.1	0.109872
0.1	0.854911
0.1	0.399944
0.1	0.254984
0.1	0.579952
0.1	0.714686
0.1	0.664916
0.1	0.804875
0.1	0.819998
0.1	0.574989
0.1	0.364885
0.1	0.444786
0.1	0.664974
0.1	0.799999
0.1	0.369768
0.1	0.684976
0.1	0.0849986
0.1	0.759793
0.1	0.79987
0.1	0.53
0.1	0.80993
0.1	0.644785
0.1	0.499939
0.1	0.584651
0.1	0.734996
0.1	0.764975
0.1	0.284621
0.1	0.919992
0.1	0.304996
0.1	0.279724
0.1	0.714821
0.1	0.69
0.1	0.674996
0.1	0.799823
0.1	0.679991
0.1	0.46999
0.1	0.339975
0.1	0.739999
0.1	0.689887
0.1	0.709967
0.1	0.554935
0.1	0.499999
0.1	0.449696
0.1	0.634801
0.1	0.395
0.1	0.614923
0.1	0.564858
0.1	0.289999
0.1	0.449855
0.1	0.509918
0.1	0.339994
0.1	0.439965
0.1	0.419865
0.1	0.33
0.1	0.43491
0.1	0.234881
0.1	0.719882
0.1	0.379869
0.1	0.444526
0.1	0.6
0.1	0.714969
0.1	0.494763
0.1	0.749962
0.1	0.299897
0.1	0.61
0.1	0.534968
0.1	0.474982
0.1	0.609998
0.1	0.394865
0.1	0.754998
0.1	0.459907
0.1	0.75982
0.1	0.399655
0.1	0.154864
0.1	0.774699
0.1	0.429622
0.1	0.61993
0.1	0.769815
0.1	0.234942
0.1	0.444587
0.1	0.759932
0.1	0.669938
0.1	0.554947
0.1	0.589825
0.1	0.499997
0.1	0.664839
0.1	0.509853
0.1	0.619713
0.1	0.514965
0.1	0.694886
0.1	0.574744
0.1	0.484609
0.1	0.654845
0.1	0.774833
0.1	0.59999
0.1	0.434771
0.1	0.849919
0.1	0.794843
0.1	0.794885
0.1	0.594905
0.1	0.739997
0.1	0.449869
0.1	0.519972
0.1	0.699853
0.1	0.804968
0.1	0.474615
0.1	0.809989
0.1	0.849981
0.1	0.394891
0.1	0.37968
0.1	0.324995
0.1	0.494934
0.1	0.244982
0.1	0.464985
0.1	0.524868
0.1	0.409998
0.1	0.21
0.1	0.799955
0.1	0.509544
0.1	0.559944
0.1	0.219901
0.1	0.894791
0.1	0.429984
0.1	0.379718
0.1	0.609998
0.1	0.589988
0.1	0.694626
0.1	0.654619
0.1	0.844907
0.1	0.37488
0.1	0.569797
0.1	0.629999
0.1	0.634583
0.1	0.654992
0.1	0.73
0.1	0.339587
0.1	0.475
0.1	0.819939
0.1	0.769864
0.1	0.879999
0.1	0.584996
0.1	0.869895
0.1	0.574978
0.1	0.665
0.1	0.809999
0.1	0.765
0.1	0.734983
0.1	0.784716
0.1	0.604998
0.2	0.325
0.2	0.685
0.2	0.275
0.2	0.41
0.2	0.57
0.2	0.7
0.2	0.495
0.2	0.475
0.2	0.695
0.2	0.74
0.2	0.8
0.2	0.565
0.2	0.82
0.2	0.335
0.2	0.265
0.2	0.96
0.2	0.42
0.2	0.62
0.2	0.72
0.2	0.825
0.2	0.32
0.2	0.45
0.2	0.3
0.2	0.365
0.2	0.41
0.2	0.335
0.2	0.245
0.2	0.625
0.2	0.235
0.2	0.34
0.2	0.87
0.2	0.155
0.2	0.52
0.2	0.705
0.2	0.65
0.2	0.85
0.2	0.305
0.2	0.71
0.2	0.83
0.2	0.335
0.2	0.77
0.2	0.645
0.2	0.335
0.2	0.87
0.2	0.745
0.2	0.325
0.2	0.75
0.2	0.53
0.2	0.345
0.2	0.7
0.2	0.435
0.2	0.45
0.2	0.63
0.2	0.815
0.2	0.585
0.2	0.77
0.2	0.43
0.2	0.835
0.2	0.475
0.2	0.565
0.2	0.235
0.2	0.275
0.2	0.665
0.2	0.775
0.2	0.605
0.2	0.79
0.2	0.28
0.2	0.62
0.2	0.89
0.2	0.55
0.2	0.69
0.2	0.78
0.2	0.655
0.2	0.265
0.2	0.545
0.2	0.44
0.2	0.635
0.2	0.89
0.2	0.485
0.2	0.765
0.2	0.795
0.2	0.85
0.2	0.51
0.2	0.825
0.2	0.905
0.2	0.595
0.2	0.715
0.2	0.285
0.2	0.34
0.2	0.695
0.2	0.78
0.2	0.895
0.2	0.345
0.2	0.69
0.2	0.79
0.2	0.805
0.2	0.775
0.2	0.69
0.2	0.51
0.2	0.385
0.2	0.46
0.2	0.57
0.2	0.485
0.2	0.455
0.2	0.89
0.2	0.56
0.2	0.765
0.2	0.435
0.2	0.73
0.2	0.485
0.2	0.81
0.2	0.615
0.2	0.68
0.2	0.88
0.2	0.445
0.2	0.545
0.2	0.86
0.2	0.6
0.2	0.67
0.2	0.845
0.2	0.155
0.2	0.52
0.2	0.32
0.2	0.345
0.2	0.38
0.2	0.81
0.2	0.455
0.2	0.82
0.2	0.445
0.2	0.845
0.2	0.695
0.2	0.54
0.2	0.635
0.2	0.43
0.2	0.155
0.2	0.81
0.2	0.525
0.2	0.5
0.2	0.64
0.2	0.745
0.2	0.385
0.2	0.1
0.2	0.39
0.2	0.58
0.2	0.405
0.2	0.565
0.2	0.875
0.2	0.895
0.2	0.865
0.2	0.535
0.2	0.47
0.2	0.92
0.2	0.945
0.2	0.445
0.2	0.845
0.2	0.744999
0.2	0.385
0.2	0.885
0.2	0.77
0.2	0.23
0.2	0.92
0.2	0.755
0.2	0.75
0.2	0.215
0.2	0.535
0.2	0.545
0.2	0.895
0.2	0.185
0.2	0.74
0.2	0.7
0.2	0.485
0.2	0.645
0.2	0.58
0.2	0.74
0.2	0.75
0.2	0.48
0.2	0.745
0.2	0.64
0.2	0.715
0.2	0.67
0.2	0.47
0.2	0.325
0.2	0.715
0.2	0.125
0.2	0.31
0.2	0.695
0.2	0.515
0.2	0.58
0.2	0.605
0.2	0.61
0.2	0.755
0.2	0.835
0.2	0.58
0.2	0.225
0.2	0.38
0.2	0.425
0.2	0.755
0.2	0.67
0.2	0.365
0.2	0.52
0.2	0.485
0.2	0.615
0.2	0.81
0.2	0.86
0.2	0.72
0.2	0.69
0.2	0.695
0.2	0.685
0.2	0.365
0.2	0.365
0.2	0.375
0.2	0.275
0.2	0.19
0.2	0.785
0.2	0.85
0.2	0.535
0.2	0.66
0.2	0.615
0.2	0.875
0.2	0.835
0.2	0.745
0.2	0.645
0.2	0.635
0.2	0.845
0.2	0.695
0.2	0.855
0.2	0.29
0.2	0.55
0.2	0.36
0.2	0.615
0.2	0.655
0.2	0.26
0.2	0.835
0.2	0.395
0.2	0.815
0.2	0.765
0.2	0.675
0.2	0.79
0.2	0.58
0.2	0.855
0.2	0.665
0.2	0.84
0.2	0.365
0.2	0.92
0.2	0.525
0.2	0.94
0.2	0.515
0.2	0.755
0.2	0.835
0.2	0.805
0.2	0.35
0.2	0.83
0.2	0.735
0.2	0.905
0.2	0.98
0.2	0.56
0.2	0.82
0.2	0.55
0.2	0.775
0.2	0.325
0.2	0.845
0.2	0.835
0.2	0.545
0.2	0.31
0.2	0.755
0.2	0.72
0.2	0.535
0.2	0.33
0.2	0.11
0.2	0.825
0.2	0.71
0.2	0.755
0.2	0.585
0.2	0.42
0.2	0.86
0.2	0.305
0.2	0.885
0.2	0.4
0.2	0.255
0.2	0.455
0.2	0.75
0.2	0.605
0.2	0.325
0.2	0.41
0.2	0.88
0.2	0.47
0.2	0.825
0.2	0.46
0.2	0.77
0.2	0.495
0.2	0.925
0.2	0.79
0.2	0.64
0.2	0.645
0.2	0.39
0.2	0.685
0.2	0.665
0.2	0.73
0.2	0.825
0.2	0.755
0.2	0.605
0.2	0.69
0.2	0.845
0.2	0.8
0.2	0.615
0.2	0.15
0.2	0.805
0.2	0.485
0.2	0.745
0.2	0.335
0.2	0.595
0.2	0.67
0.2	0.3
0.2	0.425
0.2	0.445
0.2	0.54
0.2	0.68
0.2	0.385
0.2	0.555
0.2	0.67
0.2	0.7
0.2	0.83
0.2	0.54
0.2	0.53
0.2	0.785
0.2	0.505
0.2	0.615
0.2	0.405
0.2	0.665
0.2	0.76
0.2	0.26
0.2	0.76
0.2	0.485
0.2	0.655
0.2	0.54
0.2	0.71
0.2	0.37
0.2	0.73
0.2	0.765
0.2	0.285
0.2	0.66
0.2	0.765
0.2	0.54
0.2	0.31
0.2	0.44
0.2	0.775
0.2	0.545
0.2	0.625
0.2	0.885
0.2	0.59
0.2	0.515
0.2	0.525
0.2	0.59
0.2	0.635
0.2	0.295
0.2	0.36
0.2	0.945
0.2	0.39
0.2	0.385
0.2	0.555
0.2	0.55
0.2	0.895
0.2	0.695
0.2	0.44
0.2	0.755
0.2	0.87
0.2	0.845
0.2	0.83
0.2	0.545
0.2	0.26
0.2	0.38
0.2	0.65
0.2	0.38
0.2	0.51
0.2	0.58
0.2	0.385
0.2	0.205
0.2	0.775
0.2	0.63
0.2	0.29
0.2	0.66
0.2	0.68
0.2	0.885
0.2	0.67
0.2	0.315
0.2	0.74
0.2	0.595
0.2	0.75
0.2	0.85
0.2	0.89
0.2	0.635
0.2	0.805
0.2	0.585
0.2	0.68
0.2	0.565
0.2	0.245
0.2	0.625
0.2	0.54
0.2	0.53
0.2	0.43
0.2	0.565
0.2	0.35
0.2	0.525
0.2	0.68
0.2	0.425
0.2	0.63
0.2	0.48
0.2	0.46
0.2	0.435
0.2	0.555
0.2	0.495
0.2	0.555
0.2	0.79
0.2	0.645
0.2	0.525
0.2	0.67
0.2	0.535
0.2	0.61
0.2	0.555
0.2	0.74
0.2	0.91
0.2	0.545
0.2	0.535
0.2	0.405
0.2	0.58
0.2	0.795
0.2	0.67
0.2	0.73
0.2	0.535
0.2	0.675
0.2	0.485
0.2	0.63
0.2	0.65
0.2	0.48
0.2	0.635
0.2	0.31
0.2	0.565
0.2	0.57
0.2	0.625
0.2	0.725
0.2	0.705
0.2	0.585
0.2	0.78
0.2	0.78
0.2	0.65
0.2	0.525
0.2	0.4
0.2	0.64
0.2	0.62
0.2	0.6
0.2	0.27
0.2	0.83
0.2	0.89
0.2	0.5
0.2	0.78
0.2	0.715
0.2	0.7
0.2	0.56
0.2	0.535
0.2	0.735
0.2	0.54
0.2	0.535
0.2	0.535
0.2	0.54
0.2	0.41
0.2	0.42
0.2	0.59
0.2	0.31
0.2	0.49
0.2	0.755
0.2	0.185
0.2	0.575
0.2	0.785
0.2	0.955
0.2	0.47
0.2	0.675
0.2	0.75
0.2	0.88
0.2	0.935
0.2	0.34
0.2	0.82
0.2	0.345
0.2	0.37
0.2	0.93
0.2	0.43
0.2	0.245
0.2	0.625
0.2	0.67
0.2	0.705
0.2	0.79
0.2	0.745
0.2	0.84
0.2	0.565
0.2	0.72
0.2	0.715
0.2	0.53
0.2	0.155
0.2	0.815
0.2	0.51
0.2	0.68
0.2	0.33
0.2	0.605
0.2	0.78
0.2	0.675
0.2	0.585
0.2	0.375
0.2	0.5
0.2	0.74
0.2	0.395
0.2	0.415
0.2	0.68
0.2	0.82
0.2	0.49
0.2	0.34
0.2	0.835
0.2	0.185
0.2	0.675
0.2	0.63
0.2	0.73
0.2	0.48
0.2	0.695
0.2	0.82
0.2	0.755
0.2	0.645
0.2	0.71
0.2	0.77
0.2	0.475
0.2	0.64
0.2	0.515
0.2	0.66
0.2	0.315
0.2	0.895
0.2	0.77
0.2	0.585
0.2	0.87
0.2	0.915
0.2	0.495
0.2	0.805
0.2	0.72
0.2	0.725
0.2	0.485
0.2	0.6
0.2	0.8
0.2	0.485
0.2	0.555
0.2	0.89
0.2	0.49
0.2	0.66
0.2	0.555
0.2	0.82
0.2	0.235
0.2	0.735
0.2	0.71
0.2	0.18
0.2	0.47
0.2	0.615
0.2	0.8
0.2	0.53
0.2	0.655
0.2	0.19
0.2	0.72
0.2	0.58
0.2	0.465
0.2	0.425
0.2	0.705
0.2	0.825
0.2	0.77
0.2	0.505
0.2	0.775
0.2	0.345
0.2	0.65
0.2	0.655
0.2	0.73
0.2	0.54
0.2	0.385
0.2	0.78
0.2	0.825
0.2	0.77
0.2	0.73
0.2	0.93
0.2	0.73
0.2	0.875
0.2	0.845
0.2	0.63
0.2	0.68
0.2	0.575
0.2	0.385
0.2	0.54
0.2	0.47
0.2	0.715
0.2	0.5
0.2	0.715
0.2	0.69
0.2	0.855
0.2	0.31
0.2	0.84
0.2	0.56
0.2	0.815
0.2	0.465
0.2	0.61
0.2	0.385
0.2	0.79
0.2	0.765
0.2	0.56
0.2	0.61
0.2	0.41
0.2	0.375
0.2	0.825
0.2	0.69
0.2	0.865
0.2	0.62
0.2	0.51
0.2	0.885
0.2	0.635
0.2	0.385
0.2	0.41
0.2	0.62
0.2	0.835
0.2	0.39
0.2	0.56
0.2	0.465
0.2	0.64
0.2	0.6
0.2	0.375
0.2	0.515
0.2	0.82
0.2	0.22
0.2	0.67
0.2	0.815
0.2	0.29
0.2	0.77
0.2	0.465
0.2	0.385
0.2	0.65
0.2	0.21
0.2	0.485
0.2	0.63
0.2	0.51
0.2	0.875
0.2	0.895
0.2	0.765
0.2	0.79
0.2	0.565
0.2	0.8
0.2	0.415
0.2	0.65
0.2	0.85
0.2	0.76
0.2	0.55
0.2	0.695
0.2	0.4
0.2	0.2
0.2	0.545
0.2	0.79
0.2	0.595
0.2	0.85
0.2	0.48
0.2	0.405
0.2	0.165
0.2	0.625
0.2	0.28
0.2	0.405
0.2	0.68
0.2	0.89
0.2	0.385
0.2	0.71
0.2	0.73
0.2	0.48
0.2	0.52
0.2	0.76
0.2	0.325
0.2	0.52
0.2	0.44
0.2	0.365
0.2	0.635
0.2	0.75
0.2	0.64
0.2	0.63
0.2	0.555
0.2	0.605
0.2	0.765
0.2	0.595
0.2	0.79
0.2	0.915
0.2	0.585
0.2	0.575
0.2	0.745
0.2	0.505
0.2	0.715
0.2	0.905
0.2	0.3
0.2	0.795
0.2	0.61
0.2	0.92
0.2	0.565
0.2	0.625
0.2	0.62
0.2	0.605
0.2	0.105
0.2	0.64
0.2	0.725
0.2	0.73
0.2	0.5
0.2	0.69
0.2	0.45
0.2	0.355
0.2	0.425
0.2	0.435
0.2	0.7
0.2	0.71
0.2	0.545
0.2	0.53
0.2	0.315
0.2	0.535
0.2	0.805
0.2	0.66
0.2	0.42
0.2	0.62
0.2	0.615
0.2	0.505
0.2	0.38
0.2	0.575
0.2	0.61
0.2	0.515
0.2	0.83
0.2	0.75
0.2	0.51
0.2	0.71
0.2	0.675
0.2	0.53
0.2	0.795
0.2	0.375
0.2	0.61
0.2	0.42
0.2	0.455
0.2	0.7
0.2	0.63
0.2	0.4
0.2	0.71
0.2	0.73
0.2	0.65
0.2	0.655
0.2	0.634995
0.2	0.88
0.2	0.23
0.2	0.31
0.2	0.41
0.2	0.4
0.2	0.39
0.2	0.8
0.2	0.265
0.2	0.935
0.2	0.465
0.2	0.66
0.2	0.785
0.2	0.64
0.2	0.405
0.2	0.45
0.2	0.97
0.2	0.64
0.2	0.665
0.2	0.71
0.2	0.51
0.2	0.85
0.2	0.835
0.2	0.71
0.2	0.485
0.2	0.66
0.2	0.555
0.2	0.78
0.2	0.58
0.2	0.275
0.2	0.785
0.2	0.25
0.2	0.485
0.2	0.47
0.2	0.79
0.2	0.745
0.2	0.535
0.2	0.905
0.2	0.83
0.2	0.725
0.2	0.245
0.2	0.55
0.2	0.835
0.2	0.7
0.2	0.705
0.2	0.555
0.2	0.77
0.2	0.685
0.2	0.925
0.2	0.25
0.2	0.655
0.2	0.175
0.2	0.345
0.2	0.675
0.2	0.615
0.2	0.635
0.2	0.34
0.2	0.755
0.2	0.375
0.2	0.6
0.2	0.845
0.2	0.395
0.2	0.66
0.2	0.395
0.2	0.76
0.2	0.79
0.2	0.48
0.2	0.445
0.2	0.87
0.2	0.825
0.2	0.585
0.2	0.755
0.2	0.45
0.2	0.67
0.2	0.55
0.2	0.49
0.2	0.75
0.2	0.88
0.2	0.35
0.2	0.25
0.2	0.585
0.2	0.48
0.2	0.57
0.2	0.275
0.2	0.715
0.2	0.825
0.2	0.715
0.2	0.45
0.2	0.58
0.2	0.825
0.2	0.785
0.2	0.81
0.2	0.555
0.2	0.545
0.2	0.625
0.2	0.705
0.2	0.555
0.2	0.82
0.2	0.555
0.2	0.89
0.2	0.675
0.2	0.52
0.2	0.59
0.2	0.625
0.2	0.815
0.2	0.25
0.2	0.705
0.2	0.575
0.2	0.675
0.2	0.56
0.2	0.575
0.2	0.43
0.2	0.83
0.2	0.505
0.2	0.45
0.2	0.82
0.2	0.315
0.2	0.7
0.2	0.5
0.2	0.655
0.2	0.42
0.2	0.64
0.2	0.55
0.2	0.91
0.2	0.585
0.2	0.575
0.2	0.82
0.2	0.355
0.2	0.485
0.2	0.655
0.2	0.625
0.2	0.67
0.2	0.65
0.2	0.215
0.2	0.685
0.2	0.245
0.2	0.715
0.2	0.65
0.2	0.675
0.2	0.85
0.2	0.63
0.2	0.535
0.2	0.715
0.2	0.755
0.2	0.68
0.2	0.35
0.2	0.835
0.2	0.82
0.2	0.515
0.2	0.425
0.2	0.62
0.2	0.665
0.2	0.495
0.2	0.22
0.2	0.55
0.2	0.435
0.2	0.71
0.2	0.86
0.2	0.665
0.2	0.75
0.2	0.61
0.2	0.7
0.2	0.735
0.2	0.775
0.2	0.665
0.2	0.545
0.2	0.895
0.2	0.655
0.2	0.865
0.2	0.345
0.2	0.395
0.2	0.85
0.2	0.51
0.2	0.305
0.2	0.535
0.2	0.835
0.2	0.48
0.2	0.35
0.2	0.485
0.2	0.71
0.2	0.625
0.2	0.615
0.2	0.515
0.2	0.58
0.2	0.295
0.2	0.69
0.2	0.455
0.2	0.74
0.2	0.69
0.2	0.885
0.2	0.765
0.2	0.635
0.2	0.75
0.2	0.685
0.2	0.605
0.2	0.56
0.2	0.715
0.2	0.44
0.2	0.72
0.2	0.695
0.2	0.495
0.2	0.295
0.2	0.475
0.2	0.44
0.2	0.85
0.2	0.615
0.2	0.43
0.2	0.62
0.2	0.615
0.2	0.4
0.2	0.4
0.2	0.205
0.2	0.67
0.2	0.875
0.2	0.45
0.2	0.835
0.2	0.545
0.2	0.685
0.2	0.725
0.2	0.565
0.2	0.69
0.2	0.555
0.2	0.685
0.2	0.765
0.2	0.53
0.2	0.38
0.2	0.275
0.2	0.515
0.2	0.675
0.2	0.685
0.2	0.4
0.2	0.565
0.2	0.085
0.2	0.695
0.2	0.71
0.2	0.565
0.2	0.905
0.2	0.62
0.2	0.84
0.2	0.495
0.2	0.64
0.2	0.53
0.2	0.595
0.2	0.36
0.2	0.47
0.2	0.85
0.2	0.6
0.2	0.25
0.2	0.765
0.2	0.65
0.2	0.715
0.2	0.28
0.2	0.54
0.2	0.61
0.2	0.565
0.2	0.835
0.2	0.82
0.2	0.84
0.3	0.835
0.3	0.74
0.3	0.235
0.3	0.195
0.3	0.675
0.3	0.225
0.3	0.53
0.3	0.505
0.3	0.485
0.3	0.69
0.3	0.81
0.3	0.585
0.3	0.245
0.3	0.63
0.3	0.56
0.3	0.585
0.3	0.94
0.3	0.44
0.3	0.665
0.3	0.755
0.3	0.55
0.3	0.335
0.3	0.635
0.3	0.655
0.3	0.85
0.3	0.655
0.3	0.62
0.3	0.72
0.3	0.64
0.3	0.755
0.3	0.6
0.3	0.485
0.3	0.41
0.3	0.55
0.3	0.84
0.3	0.805
0.3	0.705
0.3	0.295
0.3	0.63
0.3	0.66
0.3	0.705
0.3	0.76
0.3	0.36
0.3	0.73
0.3	0.565
0.3	0.53
0.3	0.475
0.3	0.78
0.3	0.255
0.3	0.585
0.3	0.735
0.3	0.665
0.3	0.86
0.3	0.57
0.3	0.925
0.3	0.56
0.3	0.685
0.3	0.385
0.3	0.695
0.3	0.73
0.3	0.655
0.3	0.73
0.3	0.69
0.3	0.41
0.3	0.86
0.3	0.885
0.3	0.29
0.3	0.55
0.3	0.69
0.3	0.87
0.3	0.86
0.3	0.475
0.3	0.35
0.3	0.775
0.3	0.78
0.3	0.445
0.3	0.73
0.3	0.625
0.3	0.34
0.3	0.545
0.3	0.695
0.3	0.385
0.3	0.8
0.3	0.835
0.3	0.71
0.3	0.745
0.3	0.31
0.3	0.515
0.3	0.8
0.3	0.535
0.3	0.435
0.3	0.435
0.3	0.32
0.3	0.54
0.3	0.32
0.3	0.84
0.3	0.605
0.3	0.58
0.3	0.26
0.3	0.72
0.3	0.805
0.3	0.77
0.3	0.66
0.3	0.76
0.3	0.865
0.3	0.74
0.3	0.455
0.3	0.28
0.3	0.355
0.3	0.39
0.3	0.365
0.3	0.565
0.3	0.19
0.3	0.43
0.3	0.92
0.3	0.78
0.3	0.42
0.3	0.21
0.3	0.625
0.3	0.76
0.3	0.585
0.3	0.565
0.3	0.45
0.3	0.415
0.3	0.675
0.3	0.395
0.3	0.185
0.3	0.51
0.3	0.835
0.3	0.555
0.3	0.72
0.3	0.38
0.3	0.495
0.3	0.775
0.3	0.88
0.3	0.79
0.3	0.805
0.3	0.345
0.3	0.705
0.3	0.315
0.3	0.34
0.3	0.7
0.3	0.44
0.3	0.27
0.3	0.575
0.3	0.69
0.3	0.415
0.3	0.16
0.3	0.655
0.3	0.65
0.3	0.52
0.3	0.6
0.3	0.76
0.3	0.58
0.3	0.36
0.3	0.675
0.3	0.355
0.3	0.9
0.3	0.455
0.3	0.42
0.3	0.345
0.3	0.71
0.3	0.35
0.3	0.83
0.3	0.63
0.3	0.89
0.3	0.67
0.3	0.775
0.3	0.49
0.3	0.74
0.3	0.545
0.3	0.685
0.3	0.735
0.3	0.595
0.3	0.485
0.3	0.36
0.3	0.545
0.3	0.79
0.3	0.535
0.3	0.205
0.3	0.79
0.3	0.795
0.3	0.86
0.3	0.655
0.3	0.76
0.3	0.47
0.3	0.25
0.3	0.835
0.3	0.88
0.3	0.46
0.3	0.705
0.3	0.365
0.3	0.51
0.3	0.535
0.3	0.28
0.3	0.18
0.3	0.51
0.3	0.56
0.3	0.29
0.3	0.93
0.3	0.865
0.3	0.67
0.3	0.665
0.3	0.465
0.3	0.505
0.3	0.465
0.3	0.685
0.3	0.775
0.3	0.68
0.3	0.515
0.3	0.27
0.3	0.1
0.3	0.695
0.3	0.87
0.3	0.55
0.3	0.695
0.3	0.44
0.3	0.415
0.3	0.79
0.3	0.87
0.3	0.92
0.3	0.805
0.3	0.59
0.3	0.475
0.3	0.2
0.3	0.755
0.3	0.265
0.3	0.37
0.3	0.635
0.3	0.785
0.3	0.835
0.3	0.33
0.3	0.545
0.3	0.87
0.3	0.3
0.3	0.685
0.3	0.64
0.3	0.795
0.3	0.245
0.3	0.5
0.3	0.745
0.3	0.77
0.3	0.49
0.3	0.33
0.3	0.64
0.3	0.535
0.3	0.89
0.3	0.78
0.3	0.455
0.3	0.285
0.3	0.485
0.3	0.33
0.3	0.78
0.3	0.505
0.3	0.535
0.3	0.68
0.3	0.23
0.3	0.43
0.3	0.6
0.3	0.55
0.3	0.48
0.3	0.53
0.3	0.76
0.3	0.46
0.3	0.34
0.3	0.185
0.3	0.375
0.3	0.34
0.3	0.485
0.3	0.195
0.3	0.615
0.3	0.95
0.3	0.69
0.3	0.525
0.3	0.415
0.3	0.725
0.3	0.575
0.3	0.615
0.3	0.79
0.3	0.69
0.3	0.8
0.3	0.825
0.3	0.64
0.3	0.765
0.3	0.53
0.3	0.68
0.3	0.22
0.3	0.74
0.3	0.915
0.3	0.61
0.3	0.815
0.3	0.46
0.3	0.765
0.3	0.535
0.3	0.85
0.3	0.78
0.3	0.175
0.3	0.66
0.3	0.95
0.3	0.34
0.3	0.56
0.3	0.915
0.3	0.635
0.3	0.84
0.3	0.545
0.3	0.595
0.3	0.535
0.3	0.71
0.3	0.81
0.3	0.705
0.3	0.305
0.3	0.57
0.3	0.22
0.3	0.035
0.3	0.42
0.3	0.695
0.3	0.79
0.3	0.3
0.3	0.39
0.3	0.66
0.3	0.9
0.3	0.845
0.3	0.64
0.3	0.845
0.3	0.755
0.3	0.81
0.3	0.225
0.3	0.155
0.3	0.335
0.3	0.69
0.3	0.6
0.3	0.57
0.3	0.83
0.3	0.665
0.3	0.755
0.3	0.615
0.3	0.36
0.3	0.285
0.3	0.785
0.3	0.505
0.3	0.29
0.3	0.51
0.3	0.685
0.3	0.51
0.3	0.32
0.3	0.785
0.3	0.54
0.3	0.285
0.3	0.825
0.3	0.68
0.3	0.28
0.3	0.465
0.3	0.705
0.3	0.78
0.3	0.455
0.3	0.795
0.3	0.35
0.3	0.605
0.3	0.7
0.3	0.755
0.3	0.59
0.3	0.47
0.3	0.82
0.3	0.3
0.3	0.82
0.3	0.285
0.3	0.485
0.3	0.465
0.3	0.44
0.3	0.73
0.3	0.685
0.3	0.565
0.3	0.895
0.3	0.09
0.3	0.67
0.3	0.615
0.3	0.505
0.3	0.18
0.3	0.505
0.3	0.485
0.3	0.52
0.3	0.75
0.3	0.43
0.3	0.49
0.3	0.34
0.3	0.535
0.3	0.915
0.3	0.42
0.3	0.315
0.3	0.545
0.3	0.695
0.3	0.825
0.3	0.175
0.3	0.39
0.3	0.45
0.3	0.785
0.3	0.82
0.3	0.545
0.3	0.835
0.3	0.815
0.3	0.565
0.3	0.105
0.3	0.64
0.3	0.845
0.3	0.31
0.3	0.75
0.3	0.485
0.3	0.735
0.3	0.5
0.3	0.74
0.3	0.595
0.3	0.835
0.3	0.52
0.3	0.72
0.3	0.385
0.3	0.52
0.3	0.415
0.3	0.715
0.3	0.74
0.3	0.79
0.3	0.52
0.3	0.595
0.3	0.815
0.3	0.66
0.3	0.555
0.3	0.91
0.3	0.59
0.3	0.26
0.3	0.5
0.3	0.69
0.3	0.405
0.3	0.56
0.3	0.7
0.3	0.85
0.3	0.53
0.3	0.515
0.3	0.57
0.3	0.7
0.3	0.395
0.3	0.685
0.3	0.27
0.3	0.76
0.3	0.395
0.3	0.65
0.3	0.725
0.3	0.24
0.3	0.1
0.3	0.585
0.3	0.445
0.3	0.395
0.3	0.46
0.3	0.945
0.3	0.565
0.3	0.615
0.3	0.715
0.3	0.505
0.3	0.8
0.3	0.525
0.3	0.725
0.3	0.42
0.3	0.48
0.3	0.34
0.3	0.63
0.3	0.72
0.3	0.755
0.3	0.72
0.3	0.755
0.3	0.47
0.3	0.605
0.3	0.81
0.3	0.72
0.3	0.375
0.3	0.77
0.3	0.425
0.3	0.78
0.3	0.635
0.3	0.195
0.3	0.43
0.3	0.785
0.3	0.44
0.3	0.415
0.3	0.315
0.3	0.775
0.3	0.625
0.3	0.73
0.3	0.85
0.3	0.71
0.3	0.565
0.3	0.185
0.3	0.29
0.3	0.4
0.3	0.44
0.3	0.52
0.3	0.75
0.3	0.885
0.3	0.815
0.3	0.79
0.3	0.585
0.3	0.345
0.3	0.755
0.3	0.24
0.3	0.35
0.3	0.205
0.3	0.53
0.3	0.48
0.3	0.17
0.3	0.685
0.3	0.15
0.3	0.715
0.3	0.345
0.3	0.825
0.3	0.3
0.3	0.755
0.3	0.575
0.3	0.725
0.3	0.71
0.3	0.905
0.3	0.36
0.3	0.8
0.3	0.455
0.3	0.575
0.3	0.26
0.3	0.695
0.3	0.345
0.3	0.415
0.3	0.595
0.3	0.67
0.3	0.615
0.3	0.68
0.3	0.78
0.3	0.48
0.3	0.485
0.3	0.885
0.3	0.75
0.3	0.13
0.3	0.335
0.3	0.34
0.3	0.505
0.3	0.56
0.3	0.92
0.3	0.89
0.3	0.135
0.3	0.75
0.3	0.41
0.3	0.4
0.3	0.86
0.3	0.185
0.3	0.58
0.3	0.765
0.3	0.555
0.3	0.735
0.3	0.76
0.3	0.605
0.3	0.705
0.3	0.52
0.3	0.43
0.3	0.75
0.3	0.535
0.3	0.495
0.3	0.795
0.3	0.63
0.3	0.635
0.3	0.28
0.3	0.63
0.3	0.76
0.3	0.78
0.3	0.495
0.3	0.36
0.3	0.615
0.3	0.525
0.3	0.3
0.3	0.605
0.3	0.865
0.3	0.77
0.3	0.33
0.3	0.445
0.3	0.66
0.3	0.405
0.3	0.595
0.3	0.31
0.3	0.435
0.3	0.26
0.3	0.62
0.3	0.58
0.3	0.555
0.3	0.555
0.3	0.51
0.3	0.2
0.3	0.11
0.3	0.325
0.3	0.66
0.3	0.615
0.3	0.74
0.3	0.88
0.3	0.375
0.3	0.465
0.3	0.675
0.3	0.21
0.3	0.635
0.3	0.165
0.3	0.845
0.3	0.805
0.3	0.81
0.3	0.675
0.3	0.825
0.3	0.54
0.3	0.685
0.3	0.905
0.3	0.535
0.3	0.54
0.3	0.72
0.3	0.565
0.3	0.705
0.3	0.655
0.3	0.365
0.3	0.715
0.3	0.815
0.3	0.85
0.3	0.74
0.3	0.375
0.3	0.765
0.3	0.54
0.3	0.285
0.3	0.435
0.3	0.89
0.3	0.615
0.3	0.805
0.3	0.74
0.3	0.42
0.3	0.475
0.3	0.665
0.3	0.73
0.3	0.28
0.3	0.725
0.3	0.39
0.3	0.63
0.3	0.855
0.3	0.565
0.3	0.705
0.3	0.295
0.3	0.765
0.3	0.54
0.3	0.405
0.3	0.58
0.3	0.605
0.3	0.585
0.3	0.525
0.3	0.815
0.3	0.255
0.3	0.435
0.3	0.775
0.3	0.395
0.3	0.355
0.3	0.43
0.3	0.53
0.3	0.295
0.3	0.84
0.3	0.82
0.3	0.36
0.3	0.475
0.3	0.68
0.3	0.88
0.3	0.43
0.3	0.565
0.3	0.525
0.3	0.81
0.3	0.61
0.3	0.865
0.3	0.695
0.3	0.42
0.3	0.4
0.3	0.805
0.3	0.185
0.3	0.24
0.3	0.91
0.3	0.505
0.3	0.72
0.3	0.765
0.3	0.74
0.3	0.71
0.3	0.845
0.3	0.7
0.3	0.235
0.3	0.475
0.3	0.495
0.3	0.555
0.3	0.29
0.3	0.205
0.3	0.675
0.3	0.15
0.3	0.49
0.3	0.655
0.3	0.355
0.3	0.71
0.3	0.805
0.3	0.565
0.3	0.64
0.3	0.62
0.3	0.3
0.3	0.23
0.3	0.505
0.3	0.545
0.3	0.345
0.3	0.915
0.3	0.165
0.3	0.62
0.3	0.33
0.3	0.66
0.3	0.53
0.3	0.665
0.3	0.735
0.3	0.71
0.3	0.385
0.3	0.515
0.3	0.895
0.3	0.715
0.3	0.66
0.3	0.51
0.3	0.57
0.3	0.88
0.3	0.32
0.3	0.385
0.3	0.52
0.3	0.835
0.3	0.64
0.3	0.805
0.3	0.795
0.3	0.24
0.3	0.605
0.3	0.815
0.3	0.42
0.3	0.36
0.3	0.62
0.3	0.795
0.3	0.55
0.3	0.53
0.3	0.755
0.3	0.785
0.3	0.78
0.3	0.515
0.3	0.88
0.3	0.305
0.3	0.84
0.3	0.945
0.3	0.35
0.3	0.84
0.3	0.495
0.3	0.725
0.3	0.9
0.3	0.535
0.3	0.4
0.3	0.875
0.3	0.745
0.3	0.66
0.3	0.56
0.3	0.325
0.3	0.365
0.3	0.54
0.3	0.84
0.3	0.13
0.3	0.755
0.3	0.355
0.3	0.695
0.3	0.485
0.3	0.485
0.3	0.81
0.3	0.645
0.3	0.315
0.3	0.24
0.3	0.61
0.3	0.185
0.3	0.57
0.3	0.53
0.3	0.89
0.3	0.49
0.3	0.58
0.3	0.575
0.3	0.78
0.3	0.22
0.3	0.585
0.3	0.635
0.3	0.615
0.3	0.44
0.3	0.425
0.3	0.145
0.3	0.28
0.3	0.87
0.3	0.875
0.3	0.84
0.3	0.775
0.3	0.775
0.3	0.795
0.3	0.44
0.3	0.7
0.3	0.19
0.3	0.705
0.3	0.535
0.3	0.425
0.3	0.3
0.3	0.8
0.3	0.485
0.3	0.935
0.3	0.5
0.3	0.585
0.3	0.655
0.3	0.805
0.3	0.88
0.3	0.525
0.3	0.595
0.3	0.915
0.3	0.155
0.3	0.905
0.3	0.83
0.3	0.72
0.3	0.545
0.3	0.685
0.3	0.315
0.3	0.18
0.3	0.6
0.3	0.915
0.3	0.805
0.3	0.485
0.3	0.52
0.3	0.485
0.3	0.305
0.3	0.505
0.3	0.725
0.3	0.455
0.3	0.37
0.3	0.52
0.3	0.325
0.3	0.53
0.3	0.835
0.3	0.71
0.3	0.885
0.3	0.84
0.3	0.68
0.3	0.735
0.3	0.695
0.3	0.425
0.3	0.67
0.3	0.72
0.3	0.37
0.3	0.695
0.3	0.71
0.3	0.465
0.3	0.455
0.3	0.365
0.3	0.24
0.3	0.785
0.3	0.395
0.3	0.515
0.3	0.705
0.3	0.485
0.3	0.535
0.3	0.285
0.3	0.725
0.3	0.475
0.3	0.42
0.3	0.78
0.3	0.835
0.3	0.475
0.3	0.735
0.3	0.59
0.3	0.67
0.3	0.94
0.3	0.315
0.3	0.685
0.3	0.655
0.3	0.77
0.3	0.515
0.3	0.65
0.3	0.545
0.3	0.75
0.3	0.45
0.3	0.425
0.3	0.41
0.3	0.93
0.3	0.525
0.3	0.34
0.3	0.305
0.3	0.59
0.3	0.29
0.3	0.66
0.3	0.73
0.3	0.705
0.3	0.35
0.3	0.455
0.3	0.57
0.3	0.16
0.3	0.645
0.3	0.6
0.3	0.52
0.3	0.735
0.3	0.67
0.3	0.455
0.3	0.82
0.3	0.665
0.3	0.7
0.3	0.585
0.3	0.61
0.3	0.66
0.3	0.705
0.3	0.515
0.3	0.78
0.3	0.235
0.3	0.775
0.3	0.335
0.3	0.595
0.3	0.37
0.3	0.33
0.3	0.785
0.3	0.72
0.3	0.46
0.3	0.72
0.3	0.59
0.3	0.46
0.3	0.885
0.3	0.375
0.3	0.415
0.3	0.105
0.3	0.41
0.3	0.25
0.3	0.9
0.3	0.29
0.3	0.675
0.3	0.345
0.3	0.82
0.3	0.305
0.3	0.7
0.3	0.71
0.3	0.61
0.3	0.255
0.3	0.835
0.3	0.575
0.3	0.77
0.3	0.625
0.3	0.14
0.3	0.465
0.3	0.355
0.3	0.47
0.3	0.365
0.3	0.335
0.3	0.93
0.3	0.435
0.3	0.555
0.3	0.595
0.3	0.27
0.3	0.43
0.3	0.75
0.3	0.57
0.3	0.295
0.3	0.145
0.3	0.705
0.3	0.25
0.3	0.495
0.3	0.62
0.3	0.725
0.3	0.33
0.3	0.475
0.3	0.37
0.3	0.85
0.3	0.365
0.3	0.78
0.3	0.465
0.3	0.575
0.3	0.315
0.3	0.385
0.3	0.14
0.3	0.745
0.3	0.815
0.3	0.665
0.3	0.945
0.3	0.565
0.3	0.435
0.3	0.77
0.3	0.825
0.3	0.735
0.3	0.405
0.3	0.66
0.3	0.865
0.3	0.735
0.3	0.64
0.3	0.66
0.3	0.59
0.3	0.695
0.3	0.115
0.3	0.57
0.3	0.635
0.3	0.32
0.3	0.55
0.3	0.61
0.3	0.945
0.3	0.45
0.3	0.505
0.3	0.83
0.3	0.695
0.3	0.78
0.3	0.785
0.3	0.55
0.4	0.26
0.4	0.335
0.4	0.545
0.4	0.68
0.4	0.57
0.4	0.67
0.4	0.485
0.4	0.32
0.4	0.705
0.4	0.58
0.4	0.405
0.4	0.82
0.4	0.45
0.4	0.52
0.4	0.9
0.4	0.59
0.4	0.47
0.4	0.495
0.4	0.695
0.4	0.18
0.4	0.96
0.4	0.22
0.4	0.64
0.4	0.205
0.4	0.635
0.4	0.43
0.4	0.35
0.4	0.72
0.4	0.245
0.4	0.88
0.4	0.4
0.4	0.325
0.4	0.705
0.4	0.135
0.4	0.52
0.4	0.44
0.4	0.16
0.4	0.59
0.4	0.65
0.4	0.28
0.4	0.175
0.4	0.665
0.4	0.52
0.4	0.275
0.4	0.355
0.4	0.15
0.4	0.785
0.4	0.215
0.4	0.41
0.4	0.255
0.4	0.415
0.4	0.59
0.4	0.265
0.4	0.53
0.4	0.205
0.4	0.395
0.4	0.67
0.4	0.325
0.4	0.42
0.4	0.44
0.4	0.82
0.4	0.89
0.4	0.605
0.4	0.58
0.4	0.805
0.4	0.66
0.4	0.4
0.4	0.485
0.4	0.58
0.4	0.69
0.4	0.515
0.4	0.51
0.4	0.415
0.4	0.315
0.4	0.5
0.4	0.635
0.4	0.215
0.4	0.23
0.4	0.185
0.4	0.255
0.4	0.485
0.4	0.505
0.4	0.54
0.4	0.375
0.4	0.795
0.4	0.71
0.4	0.355
0.4	0.895
0.4	0.315
0.4	0.63
0.4	0.595
0.4	0.225
0.4	0.725
0.4	0.38
0.4	0.56
0.4	0.51
0.4	0.545
0.4	0.86
0.4	0.45
0.4	0.63
0.4	0.355
0.4	0.65
0.4	0.36
0.4	0.375
0.4	0.71
0.4	0.5
0.4	0.34
0.4	0.42
0.4	0.275
0.4	0.265
0.4	0.6
0.4	0.835
0.4	0.47
0.4	0.495
0.4	0.795
0.4	0.715
0.4	0.355
0.4	0.4
0.4	0.665
0.4	0.555
0.4	0.975
0.4	0.41
0.4	0.45
0.4	0.525
0.4	0.605
0.4	0.73
0.4	0.38
0.4	0.525
0.4	0.59
0.4	0.09
0.4	0.13
0.4	0.645
0.4	0.325
0.4	0.765
0.4	0.375
0.4	0.405
0.4	0.595
0.4	0.77
0.4	0.535
0.4	0.885
0.4	0.715
0.4	0.275
0.4	0.565
0.4	0.8
0.4	0.775
0.4	0.325
0.4	0.315
0.4	0.61
0.4	0.67
0.4	0.46
0.4	0.19
0.4	0.775
0.4	0.345
0.4	0.245
0.4	0.49
0.4	0.095
0.4	0.625
0.4	0.615
0.4	0.12
0.4	0.715
0.4	0.675
0.4	0.51
0.4	0.835
0.4	0.905
0.4	0.45
0.4	0.77
0.4	0.635
0.4	0.815
0.4	0.59
0.4	0.245
0.4	0.445
0.4	0.38
0.4	0.44
0.4	0.575
0.4	0.71
0.4	0.615
0.4	0.355
0.4	0.485
0.4	0.455
0.4	0.365
0.4	0.16
0.4	0.395
0.4	0.225
0.4	0.9
0.4	0.17
0.4	0.465
0.4	0.37
0.4	0.83
0.4	0.475
0.4	0.805
0.4	0.52
0.4	0.43
0.4	0.235
0.4	0.345
0.4	0.87
0.4	0.19
0.4	0.35
0.4	0.465
0.4	0.765
0.4	0.8
0.4	0.395
0.4	0.825
0.4	0.88
0.4	0.915
0.4	0.59
0.4	0.62
0.4	0.47
0.4	0.48
0.4	0.55
0.4	0.455
0.4	0.52
0.4	0.5
0.4	0.5
0.4	0.52
0.4	0.635
0.4	0.43
0.4	0.535
0.4	0.08
0.4	0.79
0.4	0.54
0.4	0.48
0.4	0.47
0.4	0.65
0.4	0.57
0.4	0.465
0.4	0.765
0.4	0.555
0.4	0.52
0.4	0.715
0.4	0.325
0.4	0.585
0.4	0.715
0.4	0.49
0.4	0.775
0.4	0.61
0.4	0.395
0.4	0.735
0.4	0.345
0.4	0.375
0.4	0.28
0.4	0.545
0.4	0.395
0.4	0.7
0.4	0.525
0.4	0.455
0.4	0.73
0.4	0.325
0.4	0.285
0.4	0.59
0.4	0.56
0.4	0.64
0.4	0.725
0.4	0.53
0.4	0.345
0.4	0.315
0.4	0.68
0.4	0.845
0.4	0.6
0.4	0.53
0.4	0.895
0.4	0.62
0.4	0.43
0.4	0.585
0.4	0.455
0.4	0.565
0.4	0.515
0.4	0.545
0.4	0.85
0.4	0.3
0.4	0.67
0.4	0.625
0.4	0.68
0.4	0.505
0.4	0.405
0.4	0.48
0.4	0.325
0.4	0.42
0.4	0.64
0.4	0.47
0.4	0.255
0.4	0.64
0.4	0.345
0.4	0.415
0.4	0.87
0.4	0.31
0.4	0.24
0.4	0.55
0.4	0.84
0.4	0.645
0.4	0.525
0.4	0.475
0.4	0.38
0.4	0.715
0.4	0.605
0.4	0.52
0.4	0.385
0.4	0.77
0.4	0.29
0.4	0.65
0.4	0.68
0.4	0.2
0.4	0.46
0.4	0.35
0.4	0.275
0.4	0.3
0.4	0.65
0.4	0.54
0.4	0.625
0.4	0.265
0.4	0.565
0.4	0.375
0.4	0.51
0.4	0.595
0.4	0.555
0.4	0.655
0.4	0.4
0.4	0.635
0.4	0.77
0.4	0.525
0.4	0.445
0.4	0.445
0.4	0.805
0.4	0.55
0.4	0.815
0.4	0.42
0.4	0.925
0.4	0.435
0.4	0.815
0.4	0.155
0.4	0.81
0.4	0.36
0.4	0.695
0.4	0.605
0.4	0.835
0.4	0.295
0.4	0.73
0.4	0.38
0.4	0.58
0.4	0.355
0.4	0.15
0.4	0.08
0.4	0.48
0.4	0.405
0.4	0.54
0.4	0.305
0.4	0.455
0.4	0.62
0.4	0.525
0.4	0.495
0.4	0.63
0.4	0.335
0.4	0.44
0.4	0.48
0.4	0.665
0.4	0.525
0.4	0.275
0.4	0.665
0.4	0.47
0.4	0.32
0.4	0.51
0.4	0.545
0.4	0.585
0.4	0.45
0.4	0.55
0.4	0.93
0.4	0.54
0.4	0.815
0.4	0.22
0.4	0.505
0.4	0.63
0.4	0.39
0.4	0.73
0.4	0.64
0.4	0.325
0.4	0.53
0.4	0.6
0.4	0.795
0.4	0.545
0.4	0.69
0.4	0.41
0.4	0.58
0.4	0.515
0.4	0.855
0.4	0.395
0.4	0.665
0.4	0.56
0.4	0.3
0.4	0.275
0.4	0.605
0.4	0.25
0.4	0.695
0.4	0.355
0.4	0.89
0.4	0.575
0.4	0.49
0.4	0.405
0.4	0.425
0.4	0.58
0.4	0.55
0.4	0.775
0.4	0.135
0.4	0.735
0.4	0.825
0.4	0.3
0.4	0.73
0.4	0.58
0.4	0.585
0.4	0.705
0.4	0.47
0.4	0.32
0.4	0.82
0.4	0.575
0.4	0.48
0.4	0.605
0.4	0.455
0.4	0.7
0.4	0.62
0.4	0.43
0.4	0.705
0.4	0.67
0.4	0.135
0.4	0.405
0.4	0.5
0.4	0.56
0.4	0.58
0.4	0.615
0.4	0.55
0.4	0.21
0.4	0.855
0.4	0.765
0.4	0.55
0.4	0.645
0.4	0.565
0.4	0.4
0.4	0.63
0.4	0.69
0.4	0.705
0.4	0.53
0.4	0.075
0.4	0.665
0.4	0.26
0.4	0.69
0.4	0.26
0.4	0.625
0.4	0.475
0.4	0.64
0.4	0.515
0.4	0.325
0.4	0.26
0.4	0.845
0.4	0.575
0.4	0.54
0.4	0.515
0.4	0.72
0.4	0.275
0.4	0.77
0.4	0.37
0.4	0.455
0.4	0.635
0.4	0.81
0.4	0.71
0.4	0.605
0.4	0.325
0.4	0.845
0.4	0.275
0.4	0.745
0.4	0.815
0.4	0.765
0.4	0.385
0.4	0.805
0.4	0.5
0.4	0.71
0.4	0.43
0.4	0.22
0.4	0.645
0.4	0.5
0.4	0.74
0.4	0.6
0.4	0.965
0.4	0.69
0.4	0.375
0.4	0.95
0.4	0.5
0.4	0.62
0.4	0.735
0.4	0.65
0.4	0.64
0.4	0.65
0.4	0.37
0.4	0.795
0.4	0.295
0.4	0.62
0.4	0.485
0.4	0.375
0.4	0.415
0.4	0.32
0.4	0.795
0.4	0.84
0.4	0.515
0.4	0.8
0.4	0.35
0.4	0.475
0.4	0.53
0.4	0.465
0.4	0.145
0.4	0.805
0.4	0.87
0.4	0.685
0.4	0.77
0.4	0.755
0.4	0.6
0.4	0.495
0.4	0.18
0.4	0.7
0.4	0.43
0.4	0.455
0.4	0.74
0.4	0.91
0.4	0.71
0.4	0.83
0.4	0.695
0.4	0.57
0.4	0.805
0.4	0.65
0.4	0.515
0.4	0.715
0.4	0.195
0.4	0.68
0.4	0.475
0.4	0.535
0.4	0.465
0.4	0.425
0.4	0.535
0.4	0.555
0.4	0.445
0.4	0.535
0.4	0.68
0.4	0.585
0.4	0.545
0.4	0.485
0.4	0.425
0.4	0.625
0.4	0.42
0.4	0.595
0.4	0.55
0.4	0.68
0.4	0.185
0.4	0.495
0.4	0.435
0.4	0.555
0.4	0.785
0.4	0.22
0.4	0.535
0.4	0.265
0.4	0.27
0.4	0.375
0.4	0.535
0.4	0.735
0.4	0.565
0.4	0.66
0.4	0.85
0.4	0.585
0.4	0.49
0.4	0.835
0.4	0.58
0.4	0.22
0.4	0.46
0.4	0.555
0.4	0.175
0.4	0.56
0.4	0.25
0.4	0.465
0.4	0.84
0.4	0.445
0.4	0.465
0.4	0.45
0.4	0.725
0.4	0.075
0.4	0.65
0.4	0.635
0.4	0.67
0.4	0.69
0.4	0.84
0.4	0.51
0.4	0.53
0.4	0.55
0.4	0.48
0.4	0.885
0.4	0.595
0.4	0.505
0.4	0.33
0.4	0.495
0.4	0.56
0.4	0.135
0.4	0.62
0.4	0.695
0.4	0.61
0.4	0.365
0.4	0.4
0.4	0.81
0.4	0.375
0.4	0.245
0.4	0.355
0.4	0.72
0.4	0.14
0.4	0.43
0.4	0.925
0.4	0.4
0.4	0.8
0.4	0.13
0.4	0.52
0.4	0.7
0.4	0.21
0.4	0.76
0.4	0.415
0.4	0.54
0.4	0.39
0.4	0.595
0.4	0.85
0.4	0.68
0.4	0.48
0.4	0.57
0.4	0.89
0.4	0.555
0.4	0.335
0.4	0.395
0.4	0.385
0.4	0.845
0.4	0.635
0.4	0.55
0.4	0.35
0.4	0.245
0.4	0.72
0.4	0.735
0.4	0.31
0.4	0.705
0.4	0.585
0.4	0.545
0.4	0.825
0.4	0.905
0.4	0.86
0.4	0.545
0.4	0.56
0.4	0.895
0.4	0.505
0.4	0.585
0.4	0.28
0.4	0.755
0.4	0.545
0.4	0.64
0.4	0.345
0.4	0.4
0.4	0.44
0.4	0.32
0.4	0.215
0.4	0.205
0.4	0.8
0.4	0.725
0.4	0.76
0.4	0.655
0.4	0.74
0.4	0.775
0.4	0.515
0.4	0.555
0.4	0.57
0.4	0.83
0.4	0.33
0.4	0.77
0.4	0.74
0.4	0.615
0.4	0.395
0.4	0.775
0.4	0.26
0.4	0.76
0.4	0.415
0.4	0.89
0.4	0.73
0.4	0.57
0.4	0.78
0.4	0.25
0.4	0.21
0.4	0.31
0.4	0.575
0.4	0.73
0.4	0.555
0.4	0.485
0.4	0.31
0.4	0.91
0.4	0.61
0.4	0.61
0.4	0.47
0.4	0.32
0.4	0.36
0.4	0.505
0.4	0.645
0.4	0.58
0.4	0.395
0.4	0.76
0.4	0.855
0.4	0.575
0.4	0.72
0.4	0.74
0.4	0.625
0.4	0.525
0.4	0.34
0.4	0.515
0.4	0.24
0.4	0.495
0.4	0.41
0.4	0.475
0.4	0.205
0.4	0.675
0.4	0.63
0.4	0.78
0.4	0.905
0.4	0.225
0.4	0.58
0.4	0.41
0.4	0.17
0.4	0.6
0.4	0.725
0.4	0.235
0.4	0.32
0.4	0.39
0.4	0.485
0.4	0.525
0.4	0.72
0.4	0.86
0.4	0.515
0.4	0.325
0.4	0.595
0.4	0.495
0.4	0.755
0.4	0.41
0.4	0.47
0.4	0.595
0.4	0.46
0.4	0.965
0.4	0.175
0.4	0.655
0.4	0.46
0.4	0.375
0.4	0.67
0.4	0.25
0.4	0.38
0.4	0.35
0.4	0.955
0.4	0.495
0.4	0.49
0.4	0.895
0.4	0.695
0.4	0.48
0.4	0.84
0.4	0.31
0.4	0.27
0.4	0.355
0.4	0.315
0.4	0.435
0.4	0.39
0.4	0.84
0.4	0.34
0.4	0.445
0.4	0.455
0.4	0.435
0.4	0.665
0.4	0.55
0.4	0.115
0.4	0.26
0.4	0.53
0.4	0.6
0.4	0.77
0.4	0.535
0.4	0.445
0.4	0.565
0.4	0.535
0.4	0.44
0.4	0.725
0.4	0.685
0.4	0.155
0.4	0.08
0.4	0.6
0.4	0.56
0.4	0.355
0.4	0.775
0.4	0.575
0.4	0.54
0.4	0.47
0.4	0.72
0.4	0.76
0.4	0.835
0.4	0.44
0.4	0.675
0.4	0.315
0.4	0.785
0.4	0.57
0.4	0.92
0.4	0.68
0.4	0.48
0.4	0.55
0.4	0.695
0.4	0.5
0.4	0.735
0.4	0.4
0.4	0.605
0.4	0.595
0.4	0.61
0.4	0.72
0.4	0.495
0.4	0.445
0.4	0.54
0.4	0.355
0.4	0.54
0.4	0.245
0.4	0.17
0.4	0.7
0.4	0.195
0.4	0.385
0.4	0.96
0.4	0.3
0.4	0.77
0.4	0.395
0.4	0.725
0.4	0.895
0.4	0.425
0.4	0.72
0.4	0.43
0.4	0.225
0.4	0.195
0.4	0.5
0.4	0.39
0.4	0.475
0.4	0.53
0.4	0.67
0.4	0.495
0.4	0.45
0.4	0.795
0.4	0.475
0.4	0.36
0.4	0.71
0.4	0.385
0.4	0.41
0.4	0.82
0.4	0.255
0.4	0.345
0.4	0.54
0.4	0.55
0.4	0.7
0.4	0.205
0.4	0.635
0.4	0.66
0.4	0.87
0.4	0.205
0.4	0.525
0.4	0.615
0.4	0.69
0.4	0.315
0.4	0.26
0.4	0.52
0.4	0.455
0.4	0.755
0.4	0.155
0.4	0.445
0.4	0.66
0.4	0.72
0.4	0.275
0.4	0.835
0.4	0.295
0.4	0.63
0.4	0.63
0.4	0.63
0.4	0.68
0.4	0.445
0.4	0.505
0.4	0.7
0.4	0.5
0.4	0.265
0.4	0.52
0.4	0.385
0.4	0.1
0.4	0.355
0.4	0.51
0.4	0.375
0.4	0.555
0.4	0.24
0.4	0.545
0.4	0.89
0.4	0.485
0.4	0.605
0.4	0.405
0.4	0.645
0.4	0.595
0.4	0.775
0.4	0.52
0.4	0.61
0.4	0.595
0.4	0.23
0.4	0.355
0.4	0.485
0.4	0.555
0.4	0.23
0.4	0.39
0.4	0.275
0.4	0.275
0.4	0.305
0.4	0.715
0.4	0.46
0.4	0.87
0.4	0.53
0.4	0.895
0.4	0.25
0.4	0.875
0.4	0.495
0.4	0.12
0.4	0.555
0.4	0.635
0.4	0.31
0.4	0.75
0.4	0.665
0.4	0.585
0.4	0.43
0.4	0.17
0.4	0.67
0.4	0.67
0.4	0.735
0.4	0.77
0.4	0.66
0.4	0.56
0.4	0.53
0.4	0.59
0.4	0.725
0.4	0.565
0.4	0.4
0.4	0.505
0.4	0.735
0.4	0.435
0.4	0.64
0.4	0.78
0.4	0.365
0.4	0.625
0.4	0.6
0.4	0.655
0.4	0.82
0.4	0.8
0.4	0.64
0.4	0.21
0.4	0.64
0.4	0.515
0.4	0.405
0.4	0.69
0.4	0.74
0.4	0.43
0.4	0.635
0.4	0.71
0.4	0.665
0.4	0.68
0.4	0.4
0.4	0.68
0.4	0.445
0.4	0.3
0.4	0.64
0.4	0.435
0.4	0.51
0.4	0.48
0.4	0.61
0.4	0.725
0.4	0.44
0.4	0.19
0.4	0.355
0.4	0.495
0.4	0.58
0.4	0.45
0.4	0.475
0.4	0.615
0.4	0.615
0.4	0.295
0.4	0.395
0.4	0.325
0.4	0.45
0.4	0.545
0.4	0.49
0.4	0.5
0.4	0.84
0.4	0.625
0.4	0.92
0.4	0.4
0.4	0.75
0.4	0.795
0.4	0.565
0.4	0.55
0.4	0.27
0.4	0.785
0.4	0.38
0.4	0.54
0.4	0.745
0.4	0.08
0.4	0.47
0.4	0.45
0.4	0.575
0.4	0.375
0.4	0.41
0.5	0.205
0.5	0.31
0.5	0.22
0.5	0.23
0.5	0.275
0.5	0.37
0.5	0.19
0.5	0.21
0.5	0.435
0.5	0.405
0.5	0.22
0.5	0.505
0.5	0.5
0.5	0.45
0.5	0.26
0.5	0.475
0.5	0.84
0.5	0.125
0.5	0.845
0.5	0.56
0.5	0.78
0.5	0.5
0.5	0.695
0.5	0.455
0.5	0.045
0.5	0.68
0.5	0.14
0.5	0.18
0.5	0.31
0.5	0.445
0.5	0.245
0.5	0.505
0.5	0.245
0.5	0.875
0.5	0.5
0.5	0.345
0.5	0.41
0.5	0.25
0.5	0.12
0.5	0.56
0.5	0.505
0.5	0.43
0.5	0.575
0.5	0.32
0.5	0.565
0.5	0.245
0.5	0.49
0.5	0.61
0.5	0.34
0.5	0.4
0.5	0.88
0.5	0.535
0.5	0.675
0.5	0.53
0.5	0.495
0.5	0.395
0.5	0.34
0.5	0.23
0.5	0.66
0.5	0.105
0.5	0.64
0.5	0.45
0.5	0.165
0.5	0.7
0.5	0.8
0.5	0.695
0.5	0.65
0.5	0.595
0.5	0.255
0.5	0.41
0.5	0.6
0.5	0.19
0.5	0.42
0.5	0.675
0.5	0.085
0.5	0.44
0.5	0.465
0.5	0.555
0.5	0.855
0.5	0.425
0.5	0.3
0.5	0.505
0.5	0.55
0.5	0.405
0.5	0.835
0.5	0.64
0.5	0.735
0.5	0.455
0.5	0.54
0.5	0.58
0.5	0.59
0.5	0.73
0.5	0.595
0.5	0.81
0.5	0.38
0.5	0.41
0.5	0.585
0.5	0.805
0.5	0.35
0.5	0.78
0.5	0.595
0.5	0.265
0.5	0.41
0.5	0.325
0.5	0.52
0.5	0.69
0.5	0.2
0.5	0.41
0.5	0.64
0.5	0.5
0.5	0.545
0.5	0.38
0.5	0.505
0.5	0.47
0.5	0.495
0.5	0.745
0.5	0.785
0.5	0.81
0.5	0.365
0.5	0.42
0.5	0.255
0.5	0.715
0.5	0.56
0.5	0.495
0.5	0.68
0.5	0.585
0.5	0.865
0.5	0.84
0.5	0.415
0.5	0.595
0.5	0.51
0.5	0.425
0.5	0.39
0.5	0.645
0.5	0.735
0.5	0.595
0.5	0.475
0.5	0.78
0.5	0.53
0.5	0.495
0.5	0.56
0.5	0.915
0.5	0.685
0.5	0.54
0.5	0.645
0.5	0.19
0.5	0.57
0.5	0.765
0.5	0.44
0.5	0.54
0.5	0.24
0.5	0.8
0.5	0.49
0.5	0.49
0.5	0.625
0.5	0.29
0.5	0.155
0.5	0.755
0.5	0.315
0.5	0.305
0.5	0.545
0.5	0.715
0.5	0.655
0.5	0.425
0.5	0.285
0.5	0.26
0.5	0.135
0.5	0.55
0.5	0.63
0.5	0.755
0.5	0.31
0.5	0.51
0.5	0.415
0.5	0.42
0.5	0.73
0.5	0.37
0.5	0.835
0.5	0.435
0.5	0.475
0.5	0.48
0.5	0.445
0.5	0.68
0.5	0.545
0.5	0.875
0.5	0.925
0.5	0.485
0.5	0.36
0.5	0.58
0.5	0.805
0.5	0.52
0.5	0.69
0.5	0.285
0.5	0.84
0.5	0.61
0.5	0.69
0.5	0.345
0.5	0.415
0.5	0.485
0.5	0.375
0.5	0.805
0.5	0.77
0.5	0.7
0.5	0.445
0.5	0.505
0.5	0.68
0.5	0.655
0.5	0.82
0.5	0.72
0.5	0.33
0.5	0.56
0.5	0.85
0.5	0.76
0.5	0.505
0.5	0.585
0.5	0.53
0.5	0.575
0.5	0.53
0.5	0.555
0.5	0.67
0.5	0.275
0.5	0.33
0.5	0.395
0.5	0.305
0.5	0.365
0.5	0.285
0.5	0.365
0.5	0.405
0.5	0.35
0.5	0.56
0.5	0.725
0.5	0.585
0.5	0.19
0.5	0.795
0.5	0.65
0.5	0.215
0.5	0.755
0.5	0.66
0.5	0.165
0.5	0.245
0.5	0.35
0.5	0.53
0.5	0.665
0.5	0.61
0.5	0.795
0.5	0.315
0.5	0.455
0.5	0.72
0.5	0.515
0.5	0.4
0.5	0.665
0.5	0.46
0.5	0.29
0.5	0.585
0.5	0.575
0.5	0.615
0.5	0.41
0.5	0.765
0.5	0.275
0.5	0.76
0.5	0.145
0.5	0.805
0.5	0.81
0.5	0.555
0.5	0.13
0.5	0.63
0.5	0.585
0.5	0.54
0.5	0.83
0.5	0.6
0.5	0.725
0.5	0.535
0.5	0.195
0.5	0.23
0.5	0.49
0.5	0.425
0.5	0.495
0.5	0.705
0.5	0.46
0.5	0.425
0.5	0.76
0.5	0.565
0.5	0.24
0.5	0.795
0.5	0.47
0.5	0.635
0.5	0.675
0.5	0.68
0.5	0.225
0.5	0.68
0.5	0.775
0.5	0.53
0.5	0.73
0.5	0.32
0.5	0.495
0.5	0.34
0.5	0.5
0.5	0.705
0.5	0.69
0.5	0.745
0.5	0.215
0.5	0.765
0.5	0.54
0.5	0.585
0.5	0.675
0.5	0.405
0.5	0.465
0.5	0.455
0.5	0.625
0.5	0.465
0.5	0.795
0.5	0.345
0.5	0.21
0.5	0.2
0.5	0.435
0.5	0.42
0.5	0.37
0.5	0.475
0.5	0.205
0.5	0.555
0.5	0.645
0.5	0.275
0.5	0.14
0.5	0.55
0.5	0.1
0.5	0.535
0.5	0.365
0.5	0.305
0.5	0.665
0.5	0.6
0.5	0.64
0.5	0.15
0.5	0.56
0.5	0.155
0.5	0.585
0.5	0.36
0.5	0.085
0.5	0.77
0.5	0.615
0.5	0.435
0.5	0.49
0.5	0.305
0.5	0.64
0.5	0.815
0.5	0.475
0.5	0.33
0.5	0.75
0.5	0.54
0.5	0.78
0.5	0.36
0.5	0.845
0.5	0.62
0.5	0.765
0.5	0.365
0.5	0.385
0.5	0.37
0.5	0.185
0.5	0.72
0.5	0.74
0.5	0.865
0.5	0.28
0.5	0.525
0.5	0.27
0.5	0.885
0.5	0.895
0.5	0.57
0.5	0.325
0.5	0.22
0.5	0.66
0.5	0.37
0.5	0.83
0.5	0.915
0.5	0.485
0.5	0.63
0.5	0.355
0.5	0.69
0.5	0.13
0.5	0.2
0.5	0.5
0.5	0.495
0.5	0.36
0.5	0.63
0.5	0.81
0.5	0.325
0.5	0.66
0.5	0.29
0.5	0.51
0.5	0.36
0.5	0.575
0.5	0.655
0.5	0.685
0.5	0.14
0.5	0.55
0.5	0.41
0.5	0.605
0.5	0.34
0.5	0.485
0.5	0.65
0.5	0.53
0.5	0.575
0.5	0.485
0.5	0.7
0.5	0.785
0.5	0.68
0.5	0.465
0.5	0.545
0.5	0.695
0.5	0.535
0.5	0.22
0.5	0.665
0.5	0.61
0.5	0.405
0.5	0.495
0.5	0.415
0.5	0.835
0.5	0.395
0.5	0.41
0.5	0.79
0.5	0.5
0.5	0.48
0.5	0.105
0.5	0.09
0.5	0.405
0.5	0.455
0.5	0.58
0.5	0.51
0.5	0.25
0.5	0.515
0.5	0.455
0.5	0.725
0.5	0.365
0.5	0.415
0.5	0.54
0.5	0.54
0.5	0.21
0.5	0.885
0.5	0.16
0.5	0.44
0.5	0.3
0.5	0.125
0.5	0.535
0.5	0.795
0.5	0.32
0.5	0.435
0.5	0.46
0.5	0.91
0.5	0.875
0.5	0.39
0.5	0.81
0.5	0.735
0.5	0.46
0.5	0.31
0.5	0.61
0.5	0.715
0.5	0.12
0.5	0.395
0.5	0.28
0.5	0.875
0.5	0.795
0.5	0.56
0.5	0.615
0.5	0.93
0.5	0.72
0.5	0.74
0.5	0.235
0.5	0.765
0.5	0.75
0.5	0.545
0.5	0.59
0.5	0.73
0.5	0.69
0.5	0.71
0.5	0.585
0.5	0.57
0.5	0.54
0.5	0.4
0.5	0.855
0.5	0.38
0.5	0.33
0.5	0.575
0.5	0.695
0.5	0.355
0.5	0.395
0.5	0.115
0.5	0.29
0.5	0.43
0.5	0.31
0.5	0.615
0.5	0.575
0.5	0.815
0.5	0.53
0.5	0.14
0.5	0.65
0.5	0.37
0.5	0.185
0.5	0.42
0.5	0.45
0.5	0.62
0.5	0.35
0.5	0.57
0.5	0.485
0.5	0.415
0.5	0.25
0.5	0.615
0.5	0.825
0.5	0.385
0.5	0.695
0.5	0.78
0.5	0.58
0.5	0.61
0.5	0.565
0.5	0.595
0.5	0.19
0.5	0.885
0.5	0.535
0.5	0.43
0.5	0.17
0.5	0.525
0.5	0.405
0.5	0.5
0.5	0.555
0.5	0.52
0.5	0.555
0.5	0.15
0.5	0.51
0.5	0.68
0.5	0.57
0.5	0.89
0.5	0.755
0.5	0.175
0.5	0.245
0.5	0.755
0.5	0.45
0.5	0.33
0.5	0.655
0.5	0.525
0.5	0.52
0.5	0.54
0.5	0.71
0.5	0.285
0.5	0.725
0.5	0.63
0.5	0.565
0.5	0.5
0.5	0.525
0.5	0.23
0.5	0.26
0.5	0.425
0.5	0.52
0.5	0.395
0.5	0.66
0.5	0.53
0.5	0.655
0.5	0.16
0.5	0.7
0.5	0.565
0.5	0.42
0.5	0.565
0.5	0.505
0.5	0.15
0.5	0.585
0.5	0.485
0.5	0.275
0.5	0.58
0.5	0.52
0.5	0.32
0.5	0.425
0.5	0.235
0.5	0.315
0.5	0.68
0.5	0.38
0.5	0.88
0.5	0.565
0.5	0.645
0.5	0.655
0.5	0.665
0.5	0.755
0.5	0.7
0.5	0.75
0.5	0.555
0.5	0.555
0.5	0.62
0.5	0.56
0.5	0.535
0.5	0.85
0.5	0.515
0.5	0.685
0.5	0.57
0.5	0.5
0.5	0.765
0.5	0.365
0.5	0.235
0.5	0.535
0.5	0.53
0.5	0.395
0.5	0.2
0.5	0.565
0.5	0.145
0.5	0.325
0.5	0.2
0.5	0.47
0.5	0.72
0.5	0.11
0.5	0.725
0.5	0.76
0.5	0.71
0.5	0.565
0.5	0.21
0.5	0.415
0.5	0.45
0.5	0.465
0.5	0.43
0.5	0.355
0.5	0.595
0.5	0.585
0.5	0.5
0.5	0.2
0.5	0.49
0.5	0.75
0.5	0.665
0.5	0.145
0.5	0.325
0.5	0.38
0.5	0.19
0.5	0.635
0.5	0.72
0.5	0.55
0.5	0.745
0.5	0.755
0.5	0.555
0.5	0.81
0.5	0.28
0.5	0.655
0.5	0.535
0.5	0.205
0.5	0.48
0.5	0.58
0.5	0.27
0.5	0.69
0.5	0.49
0.5	0.705
0.5	0.3
0.5	0.46
0.5	0.47
0.5	0.335
0.5	0.365
0.5	0.56
0.5	0.215
0.5	0.595
0.5	0.595
0.5	0.55
0.5	0.385
0.5	0.735
0.5	0.25
0.5	0.225
0.5	0.485
0.5	0.27
0.5	0.5
0.5	0.515
0.5	0.66
0.5	0.19
0.5	0.51
0.5	0.47
0.5	0.43
0.5	0.475
0.5	0.68
0.5	0.415
0.5	0.88
0.5	0.275
0.5	0.745
0.5	0.455
0.5	0.445
0.5	0.43
0.5	0.545
0.5	0.81
0.5	0.215
0.5	0.85
0.5	0.65
0.5	0.515
0.5	0.655
0.5	0.48
0.5	0.405
0.5	0.21
0.5	0.63
0.5	0.46
0.5	0.615
0.5	0.735
0.5	0.42
0.5	0.435
0.5	0.665
0.5	0.57
0.5	0.68
0.5	0.4
0.5	0.57
0.5	0.465
0.5	0.27
0.5	0.665
0.5	0.36
0.5	0.44
0.5	0.84
0.5	0.445
0.5	0.41
0.5	0.455
0.5	0.42
0.5	0.66
0.5	0.215
0.5	0.395
0.5	0.435
0.5	0.28
0.5	0.77
0.5	0.695
0.5	0.505
0.5	0.4
0.5	0.535
0.5	0.32
0.5	0.775
0.5	0.85
0.5	0.54
0.5	0.725
0.5	0.47
0.5	0.88
0.5	0.43
0.5	0.6
0.5	0.665
0.5	0.55
0.5	0.41
0.5	0.695
0.5	0.63
0.5	0.68
0.5	0.6
0.5	0.5
0.5	0.275
0.5	0.605
0.5	0.615
0.5	0.495
0.5	0.76
0.5	0.875
0.5	0.525
0.5	0.675
0.5	0.5
0.5	0.54
0.5	0.48
0.5	0.445
0.5	0.675
0.5	0.66
0.5	0.335
0.5	0.71
0.5	0.375
0.5	0.875
0.5	0.49
0.5	0.57
0.5	0.475
0.5	0.82
0.5	0.64
0.5	0.435
0.5	0.7
0.5	0.38
0.5	0.375
0.5	0.475
0.5	0.185
0.5	0.545
0.5	0.425
0.5	0.54
0.5	0.34
0.5	0.81
0.5	0.76
0.5	0.47
0.5	0.525
0.5	0.155
0.5	0.545
0.5	0.415
0.5	0.725
0.5	0.845
0.5	0.37
0.5	0.61
0.5	0.58
0.5	0.625
0.5	0.425
0.5	0.475
0.5	0.305
0.5	0.52
0.5	0.405
0.5	0.36
0.5	0.685
0.5	0.395
0.5	0.34
0.5	0.665
0.5	0.395
0.5	0.835
0.5	0.39
0.5	0.68
0.5	0.655
0.5	0.35
0.5	0.32
0.5	0.525
0.5	0.19
0.5	0.615
0.5	0.53
0.5	0.495
0.5	0.695
0.5	0.59
0.5	0.94
0.5	0.65
0.5	0.635
0.5	0.46
0.5	0.62
0.5	0.545
0.5	0.425
0.5	0.455
0.5	0.81
0.5	0.7
0.5	0.35
0.5	0.245
0.5	0.475
0.5	0.695
0.5	0.325
0.5	0.53
0.5	0.315
0.5	0.135
0.5	0.035
0.5	0.325
0.5	0.265
0.5	0.84
0.5	0.415
0.5	0.325
0.5	0.875
0.5	0.685
0.5	0.535
0.5	0.755
0.5	0.48
0.5	0.685
0.5	0.755
0.5	0.735
0.5	0.325
0.5	0.67
0.5	0.6
0.5	0.565
0.5	0.265
0.5	0.32
0.5	0.65
0.5	0.53
0.5	0.475
0.5	0.82
0.5	0.56
0.5	0.27
0.5	0.46
0.5	0.465
0.5	0.565
0.5	0.2
0.5	0.125
0.5	0.665
0.5	0.865
0.5	0.495
0.5	0.53
0.5	0.36
0.5	0.32
0.5	0.45
0.5	0.435
0.5	0.335
0.5	0.445
0.5	0.57
0.5	0.61
0.5	0.455
0.5	0.39
0.5	0.645
0.5	0.31
0.5	0.32
0.5	0.695
0.5	0.755
0.5	0.245
0.5	0.435
0.5	0.565
0.5	0.49
0.5	0.565
0.5	0.615
0.5	0.765
0.5	0.39
0.5	0.56
0.5	0.33
0.5	0.19
0.5	0.805
0.5	0.61
0.5	0.23
0.5	0.435
0.5	0.43
0.5	0.54
0.5	0.44
0.5	0.685
0.5	0.66
0.5	0.145
0.5	0.415
0.5	0.645
0.5	0.305
0.5	0.695
0.5	0.795
0.5	0.375
0.5	0.615
0.5	0.68
0.5	0.295
0.5	0.385
0.5	0.38
0.5	0.765
0.5	0.285
0.5	0.71
0.5	0.46
0.5	0.69
0.5	0.595
0.5	0.735
0.5	0.41
0.5	0.84
0.5	0.26
0.5	0.18
0.5	0.43
0.5	0.6
0.5	0.57
0.5	0.33
0.5	0.615
0.5	0.145
0.5	0.58
0.5	0.735
0.5	0.775
0.5	0.725
0.5	0.415
0.5	0.49
0.5	0.495
0.5	0.605
0.5	0.645
0.5	0.72
0.5	0.66
0.5	0.655
0.5	0.615
0.5	0.39
0.5	0.675
0.5	0.495
0.5	0.555
0.5	0.595
0.5	0.475
0.5	0.63
0.5	0.155
0.5	0.445
0.5	0.71
0.5	0.49
0.5	0.1
0.5	0.125
0.5	0.38
0.5	0.225
0.5	0.465
0.5	0.805
0.5	0.81
0.5	0.47
0.5	0.83
0.5	0.405
0.5	0.67
0.5	0.66
0.5	0.395
0.5	0.59
0.5	0.695
0.5	0.73
0.5	0.405
0.5	0.625
0.5	0.725
0.5	0.775
0.5	0.46
0.5	0.43
0.5	0.455
0.5	0.535
0.5	0.335
0.5	0.41
0.5	0.855
0.5	0.885
0.5	0.455
0.5	0.775
0.5	0.355
0.5	0.685
0.5	0.555
0.5	0.45
0.5	0.55
0.5	0.515
0.5	0.47
0.5	0.3
0.5	0.41
0.5	0.44
0.5	0.93
0.5	0.475
0.5	0.755
0.5	0.495
0.5	0.79
0.5	0.385
0.5	0.37
0.5	0.085
0.5	0.315
0.5	0.5
0.5	0.435
0.5	0.825
0.5	0.79
0.5	0.64
0.5	0.445
0.5	0.635
0.5	0.29
0.5	0.745
0.5	0.365

### Sheet: Panel C
beta_XY	probability
0	0.0049932
0	0
0	0
0	0.00498933
0	0
0	0.00498704
0	0.00499148
0	0.0299372
0	0.00499005
0	0.00998622
0	0.0697937
0	0.119732
0	0.00998315
0	0
0	0.0349331
0	0.0249516
0	0
0	0
0	0.0398733
0	0.0798714
0	0.0149537
0	0.0149799
0	0
0	0.154729
0	0.00997551
0	0
0	0.0199467
0	0
0	0.0298888
0	0
0	0.0199524
0	0.0199487
0	0.0349306
0	0.0099859
0	0.00998776
0	0
0	0
0	0.00998243
0	0
0	0
0	0.0099549
0	0.0199786
0	0.0498913
0	0
0	0
0	0
0	0.0149514
0	0.0598594
0	0.0099771
0	0.00999814
0	0
0	0.074864
0	0.00998442
0	0
0	0.00499035
0	0.00498002
0	0
0	0.00499758
0	0
0	0.00999926
0	0
0	0.00998038
0	0.014964
0	0.0449516
0	0.009958
0	0.0349481
0	0.0099567
0	0.0149539
0	0
0	0
0	0.249794
0	0.00497592
0	0.04991
0	0.0349303
0	0.0549505
0	0.009976
0	0
0	0
0	0
0	0.17967
0	0.00996635
0	0.0299421
0	0
0	0.10482
0	0
0	0.00996953
0	0.00499213
0	0
0	0.0149864
0	0.0599184
0	0.14469
0	0.0399525
0	0.0748491
0	0
0	0
0	0.0299371
0	0.0149714
0	0
0	0.214726
0	0.00996185
0	0
0	0.0149748
0	0.00497978
0	0
0	0.00998765
0	0
0	0.0748416
0	0
0	0
0	0.0149655
0	0.0249727
0	0.00499821
0	0
0	0.00997015
0	0.00996132
0	0.0149645
0	0.00498742
0	0
0	0.014977
0	0
0	0.00499911
0	0
0	0.00997466
0	0
0	0.00498773
0	0.0149545
0	0.0299124
0	0
0	0.00997648
0	0.0349488
0	0.019935
0	0.019946
0	0
0	0.0149627
0	0.00998237
0	0.00996914
0	0.12477
0	0.0199401
0	0.0149832
0	0
0	0.0499214
0	0.0249699
0	0
0	0.00995563
0	0.0099771
0	0.0299702
0	0
0	0
0	0.0249576
0	0.0449241
0	0.0149744
0	0.0299497
0	0
0	0
0	0
0	0.00998697
0	0.00997165
0	0.0199729
0	0.00499069
0	0.0399137
0	0
0	0.00498832
0	0
0	0.10485
0	0
0	0.014978
0	0
0	0
0	0.0249017
0	0.164754
0	0
0	0.0449152
0	0.109918
0	0.0299547
0	0.00994953
0	0
0	0.00497948
0	0
0	0.0449107
0	0.00998138
0	0.0099894
0	0
0	0.00498651
0	0.00997942
0	0
0	0.114798
0	0.00997495
0	0
0	0.0449135
0	0.0199566
0	0.129724
0	0.00499672
0	0
0	0
0	0.00998709
0	0.109833
0	0
0	0
0	0.0199462
0	0.0199334
0	0.06485
0	0
0	0
0	0.0149746
0	0.0449565
0	0.0399244
0	0
0	0.00498767
0	0.0548727
0	0
0	0.0099864
0	0
0	0.0349388
0	0.00997526
0	0
0	0.0648548
0	0.00997755
0	0.00998226
0	0.0498759
0	0.00997526
0	0.0149882
0	0.0598913
0	0.0349298
0	0
0	0.0249479
0	0.00997999
0	0.004983
0	0.319767
0	0
0	0
0	0.0199662
0	0.0798468
0	0.0798517
0	0.00998641
0	0.0099838
0	0.0349372
0	0.0398818
0	0.0748589
0	0.0598847
0	0
0	0.0099833
0	0.0199621
0	0.02992
0	0.00499503
0	0.0099491
0	0
0	0.464657
0	0.124778
0	0
0	0.00997716
0	0.0349012
0	0.00498341
0	0.0648245
0	0.019967
0	0.0947547
0	0.064909
0	0
0	0
0	0
0	0.329701
0	0.00996935
0	0.00498713
0	0
0	0.0199553
0	0.00999007
0	0.00498529
0	0.0149786
0	0.00996665
0	0.0448951
0	0.0049863
0	0.054895
0	0.124816
0	0
0	0.0299388
0	0.0498947
0	0.239666
0	0.0199573
0	0
0	0.00995533
0	0.00998585
0	0.00498081
0	0.0099692
0	0.00999948
0	0.0199677
0	0
0	0.0349503
0	0
0	0
0	0.0149824
0	0.00499432
0	0.00997565
0	0
0	0.0249567
0	0.00997375
0	0
0	0.0099763
0	0
0	0.00498232
0	0.0099945
0	0
0	0.00498713
0	0.0249179
0	0
0	0
0	0.294503
0	0.0299398
0	0.0398876
0	0
0	0.0349328
0	0.0199507
0	0.0149881
0	0.0099596
0	0.00499073
0	0
0	0.0299468
0	0.0948419
0	0
0	0.0949065
0	0.014925
0	0
0	0.0398983
0	0.154785
0	0
0	0.239727
0	0
0	0
0	0.0299266
0	0.009994
0	0.00498875
0	0.0149737
0	0.0199174
0	0.00499395
0	0.0149631
0	0.0498571
0	0.0498551
0	0.0149675
0	0.0299635
0	0.00998056
0	0
0	0.0349258
0	0.00994939
0	0.0149635
0	0
0	0
0	0.0498846
0	0
0	0
0	0.00996758
0	0
0	0
0	0.0199444
0	0
0	0.00498281
0	0
0	0.0149772
0	0.00997045
0	0.0199397
0	0.0099857
0	0.00996577
0	0.0199662
0	0
0	0.204674
0	0
0	0.00499157
0	0.154803
0	0.00999425
0	0.139752
0	0.0897723
0	0.144774
0	0.00998166
0	0.00498478
0	0.00996279
0	0.0149504
0	0.0449225
0	0.014954
0	0.0748958
0	0
0	0
0	0.0349462
0	0.0099714
0	0.00998857
0	0
0	0.0149758
0	0.00999124
0	0.00499503
0	0.084806
0	0.0498489
0	0
0	0.0249743
0	0
0	0.00499993
0	0
0	0.00498402
0	0.00997339
0	0.00996127
0	0
0	0.0798569
0	0.0199775
0	0
0	0
0	0
0	0.0249709
0	0
0	0
0	0.0249606
0	0
0	0.00498767
0	0.0049941
0	0.239607
0	0.039879
0	0.139758
0	0.029911
0	0.0199354
0	0.0299547
0	0.00998633
0	0.0099666
0	0.0299363
0	0
0	0
0	0.00996402
0	0.169735
0	0
0	0.0249284
0	0.0099718
0	0.0199523
0	0.00999807
0	0.119827
0	0
0	0.0699098
0	0.0299367
0	0
0	0.00998205
0	0
0	0.00998718
0	0.0299089
0	0.00498886
0	0.00995353
0	0.0149613
0	0.00499721
0	0
0	0.0199624
0	0.00498361
0	0
0	0.149724
0	0.0199369
0	0
0	0.0199591
0	0.00498334
0	0.0099728
0	0.0449265
0	0.074833
0	0.00497486
0	0
0	0.0249603
0	0
0	0.0299387
0	0.0399512
0	0.00497496
0	0.0648541
0	0
0	0
0	0.0299365
0	0.0499264
0	0.0149879
0	0.0299412
0	0.0149751
0	0.00999219
0	0
0	0.084888
0	0
0	0.199737
0	0
0	0.114734
0	0.0199449
0	0.0249387
0	0.0499062
0	0.0599099
0	0.0898073
0	0.0249611
0	0.214661
0	0.00996478
0	0.0498545
0	0.024936
0	0.044858
0	0.00997495
0	0
0	0.0449614
0	0.034917
0	0
0	0
0	0
0	0
0	0
0	0.0448822
0	0.0249676
0	0.379689
0	0.00498877
0	0
0	0
0	0
0	0.00998595
0	0.00499171
0	0
0	0.0199265
0	0
0	0
0	0.0449599
0	0.0149366
0	0.0099707
0	0.149844
0	0.00998929
0	0
0	0.00995315
0	0.0249483
0	0.209638
0	0
0	0
0	0
0	0
0	0.00997395
0	0.149817
0	0
0	0
0	0
0	0
0	0.0398888
0	0.214709
0	0.0249624
0	0.00996656
0	0.0798415
0	0.12485
0	0.0299584
0	0.139848
0	0
0	0.00996298
0	0
0	0
0	0.0598178
0	0.00498258
0	0.00999646
0	0.0549377
0	0
0	0.0598302
0	0.0398855
0	0.009981
0	0
0	0.0299397
0	0.0299602
0	0.00998055
0	0
0	0.029948
0	0.00997325
0	0.0099798
0	0
0	0
0	0
0	0.0199446
0	0.019978
0	0.0399386
0	0
0	0.00996865
0	0
0	0
0	0.134818
0	0.00499695
0	0.0698687
0	0.164712
0	0.139865
0	0
0	0
0	0.094848
0	0.0299137
0	0.0399358
0	0.0049907
0	0.224656
0	0.00999221
0	0.00499254
0	0
0	0
0	0
0	0.0199646
0	0.00997535
0	0.0599513
0	0.0349437
0	0.0149744
0	0
0	0.0449014
0	0
0	0.0199689
0	0
0	0
0	0.00497865
0	0.0249556
0	0.00999047
0	0.00997536
0	0
0	0.0998585
0	0.0448771
0	0.0349267
0	0.00499543
0	0.029936
0	0
0	0
0	0
0	0.0299429
0	0.00996948
0	0.0049802
0	0
0	0.0149608
0	0
0	0.144841
0	0.00999286
0	0.01495
0	0.0399716
0	0.0249468
0	0.01991
0	0.00995007
0	0.084872
0	0.0349168
0	0.0099811
0	0
0	0.00498552
0	0
0	0.00997675
0	0
0	0.0249386
0	0
0	0.0798538
0	0
0	0
0	0.0349805
0	0.0848606
0	0.0847504
0	0
0	0.00995171
0	0.0499304
0	0
0	0.06491
0	0
0	0.00499009
0	0
0	0
0	0.0799211
0	0.0598618
0	0
0	0.0049889
0	0
0	0.0199118
0	0.0249271
0	0.0748363
0	0.0099905
0	0.114815
0	0.0099692
0	0
0	0.00498588
0	0.0099853
0	0
0	0.239706
0	0
0	0.00499441
0	0
0	0.014955
0	0
0	0.014974
0	0.0948669
0	0.00996849
0	0.0349457
0	0.0149666
0	0.0449113
0	0.0249476
0	0
0	0
0	0.114848
0	0.0099893
0	0
0	0
0	0.0299494
0	0.0349435
0	0
0	0.0449343
0	0.00999279
0	0.099875
0	0.00498755
0	0.0249654
0	0.00996929
0	0.00996515
0	0.094873
0	0.00498419
0	0
0	0.00998442
0	0
0	0.0149851
0	0.00498453
0	0.159748
0	0
0	0.00997665
0	0
0	0.0349581
0	0.00499901
0	0.129775
0	0.0099881
0	0.0399147
0	0.0199656
0	0
0	0.0898508
0	0.00997559
0	0.00498255
0	0
0	0.174618
0	0
0	0.0199558
0	0.00498778
0	0.0598282
0	0.034917
0	0.00498946
0	0.0548821
0	0
0	0.0399564
0	0.224738
0	0.114819
0	0.199686
0	0.00999697
0	0.0199564
0	0.0698708
0	0.0299337
0	0
0	0.0299204
0	0.0249747
0	0.064897
0	0.0548922
0	0.204637
0	0.00997386
0	0
0	0.00996659
0	0.0698555
0	0
0	0.0299531
0	0.00499921
0	0
0	0
0	0
0	0.00996079
0	0.0099712
0	0
0	0.079929
0	0.0598395
0	0.0797978
0	0.00997973
0	0
0	0.0049853
0	0.0848436
0	0
0	0.00999365
0	0.00497674
0	0.0099679
0	0.0598848
0	0.00499153
0	0.0249512
0	0.0848137
0	0.004996
0	0.00998232
0	0.00999228
0	0.0449137
0	0.0149471
0	0
0	0.00498966
0	0.0049987
0	0.00999093
0	0.00498212
0	0
0	0.009973
0	0.154752
0	0
0	0
0	0
0	0.234709
0	0.109835
0	0.0449231
0	0.00498632
0	0.0349109
0	0.00998055
0	0
0	0.0349108
0	0
0	0.074876
0	0.0399025
0	0
0	0
0	0.0149753
0	0
0	0.00996985
0	0
0	0.0498589
0	0.00499434
0	0.0798167
0	0
0	0
0	0
0	0.0299326
0	0.394613
0	0
0	0
0	0.00499943
0	0.0149721
0	0.0149823
0	0.0449113
0	0.0448912
0	0.0748465
0	0.0199209
0	0.0299011
0	0.124766
0	0
0	0
0	0
0	0.00499219
0	0.0049936
0	0.0299829
0	0.229775
0	0.00997414
0	0.00996655
0	0.00497588
0	0
0	0
0	0.0948539
0	0.00498855
0	0.0248926
0	0
0	0
0	0.0199416
0	0.0249129
0	0.00499025
0	0
0	0.0199465
0	0.154811
0	0.0349252
0	0.00995057
0	0.0199602
0	0.00999276
0	0.0498954
0	0
0	0
0	0.00498903
0	0
0	0.029949
0	0.0299249
0	0.00998482
0	0.0349097
0	0
0	0.0499181
0	0
0	0.0748275
0	0.00498763
0	0.00998894
0	0.0748605
0	0.00995939
0	0.00498888
0	0
0	0.00998229
0	0.00997935
0	0.0399445
0	0
0	0.0099668
0	0.00997369
0	0.0398662
0	0.0748676
0	0.00996934
0	0
0	0
0	0
0	0.00996229
0	0.159816
0	0.0998154
0	0
0	0.00996995
0	0
0	0
0	0.0398984
0	0
0	0
0	0.00999978
0	0.184788
0	0
0	0.00498531
0	0.0099679
0	0.029919
0	0
0	0.0298846
0	0
0	0.0449029
0	0.0648577
0	0.00497595
0	0
0	0
0	0
0	0.00996835
0	0.0199605
0	0.00498826
0	0.00499313
0	0.00499184
0	0.00499478
0	0
0	0.00997656
0	0.0698556
0	0.0748667
0	0.0299886
0	0.00998465
0	0
0	0.00997685
0	0
0	0
0	0.0299349
0	0.0299542
0	0.00996831
0	0.0598875
0	0.0299288
0	0
0	0.0299193
0	0.0199661
0	0.0299599
0	0
0	0
0	0
0	0.00999959
0	0
0	0
0	0.039977
0	0
0	0
0	0.0199242
0	0.0149813
0	0.00996884
0	0
0	0.0099801
0	0.004978
0	0.00998547
0	0.0598665
0	0.0299323
0	0.33469
0	0.0099801
0	0.0199635
0	0
0	0.00998379
0	0
0	0.00999821
0	0.00998876
0	0.064805
0	0.0299542
0	0.124828
0	0.0299623
0	0.0349386
0	0
0	0.0199648
0	0
0	0.0099634
0	0
0	0.114764
0	0
0	0.0249464
0	0
0	0.069888
0	0
0	0
0	0
0	0.0997563
0	0.11479
0	0.0099848
0	0
0	0
0	0
0	0.00997946
0	0.0249444
0	0
0	0.00997984
0	0.0349229
0	0.039943
0	0
0	0.00498161
0	0.00498017
0	0.00498468
0	0
0	0.00996108
0	0
0	0.0948801
0	0
0	0.00499685
0	0.00499319
0	0
0	0.0199739
0	0.0199704
0	0.044931
0	0.144768
0	0.00995163
0	0.034903
0	0.124826
0	0
0	0
0	0.0349448
0	0.16477
0	0.194699
0	0.0199625
0.1	0.214997
0.1	0.429996
0.1	0.174888
0.1	0.644437
0.1	0.449864
0.1	0.11996
0.1	0.48
0.1	0.20473
0.1	0.784742
0.1	0.529987
0.1	0.554997
0.1	0.649997
0.1	0.614882
0.1	0.434968
0.1	0.314899
0.1	0.49996
0.1	0.894999
0.1	0.629916
0.1	0.574972
0.1	0.369849
0.1	0.274996
0.1	0.724987
0.1	0.38
0.1	0.709838
0.1	0.539999
0.1	0.589992
0.1	0.524858
0.1	0.649779
0.1	0.599576
0.1	0.334564
0.1	0.399936
0.1	0.779981
0.1	0.389997
0.1	0.809976
0.1	0.449596
0.1	0.804895
0.1	0.229922
0.1	0.684942
0.1	0.699999
0.1	0.53487
0.1	0.614988
0.1	0.824926
0.1	0.329676
0.1	0.649996
0.1	0.794978
0.1	0.869993
0.1	0.624997
0.1	0.14
0.1	0.499993
0.1	0.659978
0.1	0.784849
0.1	0.384948
0.1	0.719877
0.1	0.169996
0.1	0.724996
0.1	0.444991
0.1	0.354991
0.1	0.154995
0.1	0.594749
0.1	0.519928
0.1	0.344995
0.1	0.539875
0.1	0.699876
0.1	0.419951
0.1	0.389803
0.1	0.414889
0.1	0.569994
0.1	0.439991
0.1	0.359987
0.1	0.174981
0.1	0.194988
0.1	0.469585
0.1	0.60451
0.1	0.399951
0.1	0.489984
0.1	0.574958
0.1	0.234986
0.1	0.789999
0.1	0.849942
0.1	0.594748
0.1	0.45497
0.1	0.759972
0.1	0.584817
0.1	0.21997
0.1	0.624875
0.1	0.465
0.1	0.46989
0.1	0.494884
0.1	0.504827
0.1	0.18
0.1	0.4
0.1	0.404788
0.1	0.149968
0.1	0.409937
0.1	0.834994
0.1	0.444938
0.1	0.154999
0.1	0.279766
0.1	0.619937
0.1	0.66985
0.1	0.494923
0.1	0.209917
0.1	0.354893
0.1	0.564806
0.1	0.529994
0.1	0.599972
0.1	0.544671
0.1	0.334983
0.1	0.224997
0.1	0.314797
0.1	0.469785
0.1	0.354874
0.1	0.56
0.1	0.449988
0.1	0.234993
0.1	0.599737
0.1	0.489971
0.1	0.624999
0.1	0.0699994
0.1	0.0649953
0.1	0.464902
0.1	0.705
0.1	0.849903
0.1	0.604804
0.1	0.195
0.1	0.58997
0.1	0.719657
0.1	0.714692
0.1	0.119853
0.1	0.409701
0.1	0.529992
0.1	0.834802
0.1	0.629988
0.1	0.299902
0.1	0.064987
0.1	0.119967
0.1	0.789901
0.1	0.60497
0.1	0.269982
0.1	0.304953
0.1	0.314894
0.1	0.814921
0.1	0.924999
0.1	0.675
0.1	0.599996
0.1	0.409883
0.1	0.814971
0.1	0.554997
0.1	0.404907
0.1	0.509862
0.1	0.199961
0.1	0.674784
0.1	0.394543
0.1	0.704999
0.1	0.244989
0.1	0.389972
0.1	0.539972
0.1	0.434852
0.1	0.789999
0.1	0.734722
0.1	0.45
0.1	0.124923
0.1	0.344985
0.1	0.774997
0.1	0.439939
0.1	0.579999
0.1	0.729999
0.1	0.904987
0.1	0.274936
0.1	0.514992
0.1	0.594954
0.1	0.124944
0.1	0.394994
0.1	0.395
0.1	0.279969
0.1	0.584811
0.1	0.324898
0.1	0.444992
0.1	0.649992
0.1	0.589953
0.1	0.539916
0.1	0.619998
0.1	0.524971
0.1	0.534837
0.1	0.849983
0.1	0.554701
0.1	0.40476
0.1	0.83
0.1	0.599846
0.1	0.419741
0.1	0.464969
0.1	0.629783
0.1	0.779606
0.1	0.444996
0.1	0.874936
0.1	0.214916
0.1	0.774898
0.1	0.379591
0.1	0.774965
0.1	0.449841
0.1	0.44487
0.1	0.269989
0.1	0.304821
0.1	0.739984
0.1	0.404727
0.1	0.309953
0.1	0.589978
0.1	0.614901
0.1	0.524926
0.1	0.534881
0.1	0.674722
0.1	0.824898
0.1	0.469751
0.1	0.0849439
0.1	0.199999
0.1	0.744854
0.1	0.584885
0.1	0.55494
0.1	0.485
0.1	0.369985
0.1	0.519999
0.1	0.769958
0.1	0.829916
0.1	0.63484
0.1	0.329983
0.1	0.589997
0.1	0.354839
0.1	0.424958
0.1	0.124915
0.1	0.75
0.1	0.129952
0.1	0.53983
0.1	0.524916
0.1	0.634943
0.1	0.61995
0.1	0.389997
0.1	0.364991
0.1	0.764957
0.1	0.509996
0.1	0.39493
0.1	0.759838
0.1	0.354787
0.1	0.599885
0.1	0.249983
0.1	0.484995
0.1	0.359996
0.1	0.504389
0.1	0.239988
0.1	0.369999
0.1	0.564935
0.1	0.859837
0.1	0.705
0.1	0.719931
0.1	0.289897
0.1	0.419754
0.1	0.434796
0.1	0.509963
0.1	0.414895
0.1	0.649998
0.1	0.844785
0.1	0.249937
0.1	0.485
0.1	0.665
0.1	0.339676
0.1	0.105
0.1	0.534769
0.1	0.354807
0.1	0.239957
0.1	0.394888
0.1	0.204967
0.1	0.495
0.1	0.534843
0.1	0.469843
0.1	0.669946
0.1	0.434911
0.1	0.514977
0.1	0.644864
0.1	0.479848
0.1	0.809998
0.1	0.429808
0.1	0.314604
0.1	0.664981
0.1	0.665
0.1	0.159998
0.1	0.469954
0.1	0.809995
0.1	0.385
0.1	0.484971
0.1	0.23496
0.1	0.439928
0.1	0.484848
0.1	0.189847
0.1	0.849997
0.1	0.589855
0.1	0.629964
0.1	0.349668
0.1	0.504802
0.1	0.445
0.1	0.465
0.1	0.0599978
0.1	0.52993
0.1	0.769944
0.1	0.274823
0.1	0.784995
0.1	0.579915
0.1	0.259981
0.1	0.584989
0.1	0.51982
0.1	0.269964
0.1	0.749957
0.1	0.324994
0.1	0.904954
0.1	0.34498
0.1	0.549579
0.1	0.114966
0.1	0.529788
0.1	0.209999
0.1	0.604994
0.1	0.114999
0.1	0.749686
0.1	0.424884
0.1	0.67995
0.1	0.299999
0.1	0.509992
0.1	0.619837
0.1	0.734831
0.1	0.289996
0.1	0.684809
0.1	0.479972
0.1	0.0349569
0.1	0.299998
0.1	0.689994
0.1	0.689902
0.1	0.544957
0.1	0.304752
0.1	0.549978
0.1	0.34
0.1	0.48456
0.1	0.589921
0.1	0.529809
0.1	0.424914
0.1	0.229981
0.1	0.419713
0.1	0.374997
0.1	0.539864
0.1	0.239926
0.1	0.564999
0.1	0.829834
0.1	0.749762
0.1	0.429982
0.1	0.534907
0.1	0.629787
0.1	0.439974
0.1	0.629955
0.1	0.16499
0.1	0.289999
0.1	0.699973
0.1	0.734988
0.1	0.269896
0.1	0.624851
0.1	0.614795
0.1	0.529989
0.1	0.604927
0.1	0.274936
0.1	0.614938
0.1	0.739732
0.1	0.86468
0.1	0.384999
0.1	0.414851
0.1	0.024944
0.1	0.229996
0.1	0.619984
0.1	0.434628
0.1	0.405
0.1	0.244928
0.1	0.464997
0.1	0.179962
0.1	0.504999
0.1	0.234833
0.1	0.679998
0.1	0.259976
0.1	0.304997
0.1	0.684952
0.1	0.244773
0.1	0.319979
0.1	0.684657
0.1	0.439988
0.1	0.559882
0.1	0.6
0.1	0.334978
0.1	0.339755
0.1	0.449992
0.1	0.859866
0.1	0.604997
0.1	0.564632
0.1	0.554665
0.1	0.385
0.1	0.469992
0.1	0.44986
0.1	0.424997
0.1	0.674995
0.1	0.329978
0.1	0.524846
0.1	0.139971
0.1	0.774789
0.1	0.364932
0.1	0.439924
0.1	0.664991
0.1	0.409817
0.1	0.569937
0.1	0.529778
0.1	0.614996
0.1	0.424998
0.1	0.119945
0.1	0.0549392
0.1	0.249678
0.1	0.514895
0.1	0.344938
0.1	0.76996
0.1	0.694978
0.1	0.164954
0.1	0.669927
0.1	0.414845
0.1	0.81493
0.1	0.249886
0.1	0.504754
0.1	0.599962
0.1	0.59
0.1	0.66468
0.1	0.45
0.1	0.234979
0.1	0.414996
0.1	0.204977
0.1	0.464984
0.1	0.499909
0.1	0.759843
0.1	0.684769
0.1	0.409911
0.1	0.619657
0.1	0.549995
0.1	0.56475
0.1	0.604858
0.1	0.799933
0.1	0.289932
0.1	0.494972
0.1	0.52991
0.1	0.254976
0.1	0.684954
0.1	0.544993
0.1	0.189968
0.1	0.309983
0.1	0.329955
0.1	0.379989
0.1	0.219996
0.1	0.774805
0.1	0.109975
0.1	0.139988
0.1	0.389753
0.1	0.14496
0.1	0.56
0.1	0.669776
0.1	0.935
0.1	0.77
0.1	0.349829
0.1	0.32491
0.1	0.749953
0.1	0.0999228
0.1	0.599924
0.1	0.549992
0.1	0.374999
0.1	0.344759
0.1	0.269994
0.1	0.724902
0.1	0.539986
0.1	0.749984
0.1	0.644535
0.1	0.134986
0.1	0.549991
0.1	0.734762
0.1	0.554869
0.1	0.275
0.1	0.159799
0.1	0.594999
0.1	0.784862
0.1	0.294998
0.1	0.76
0.1	0.769994
0.1	0.124968
0.1	0.474822
0.1	0.489803
0.1	0.70983
0.1	0.409935
0.1	0.364818
0.1	0.66
0.1	0.624951
0.1	0.899999
0.1	0.799981
0.1	0.29981
0.1	0.519999
0.1	0.764938
0.1	0.739997
0.1	0.314997
0.1	0.469796
0.1	0.419819
0.1	0.544708
0.1	0.794723
0.1	0.684679
0.1	0.719996
0.1	0.57494
0.1	0.554594
0.1	0.349965
0.1	0.599669
0.1	0.474999
0.1	0.419934
0.1	0.289867
0.1	0.74
0.1	0.724665
0.1	0.459969
0.1	0.594917
0.1	0.424901
0.1	0.75483
0.1	0.485
0.1	0.54993
0.1	0.284969
0.1	0.235
0.1	0.809772
0.1	0.444922
0.1	0.774998
0.1	0.729926
0.1	0.519778
0.1	0.494866
0.1	0.16998
0.1	0.609947
0.1	0.395
0.1	0.739996
0.1	0.274722
0.1	0.809796
0.1	0.734987
0.1	0.664997
0.1	0.114977
0.1	0.874885
0.1	0.78
0.1	0.574704
0.1	0.739603
0.1	0.224926
0.1	0.764983
0.1	0.839999
0.1	0.214872
0.1	0.195
0.1	0.65469
0.1	0.13493
0.1	0.35965
0.1	0.499972
0.1	0.58979
0.1	0.159994
0.1	0.399915
0.1	0.719999
0.1	0.354654
0.1	0.855
0.1	0.434836
0.1	0.669938
0.1	0.784991
0.1	0.814877
0.1	0.329841
0.1	0.689943
0.1	0.864977
0.1	0.474864
0.1	0.579739
0.1	0.349896
0.1	0.594893
0.1	0.749871
0.1	0.604666
0.1	0.774721
0.1	0.639956
0.1	0.679671
0.1	0.485
0.1	0.2898
0.1	0.604985
0.1	0.464837
0.1	0.294915
0.1	0.419997
0.1	0.559882
0.1	0.225
0.1	0.679908
0.1	0.604705
0.1	0.289766
0.1	0.594762
0.1	0.419998
0.1	0.28
0.1	0.449958
0.1	0.49998
0.1	0.284876
0.1	0.634895
0.1	0.329849
0.1	0.884974
0.1	0.599975
0.1	0.679997
0.1	0.0999827
0.1	0.229841
0.1	0.614968
0.1	0.119969
0.1	0.684811
0.1	0.234998
0.1	0.389837
0.1	0.754982
0.1	0.379941
0.1	0.479999
0.1	0.734949
0.1	0.35996
0.1	0.639986
0.1	0.225
0.1	0.589829
0.1	0.809875
0.1	0.324831
0.1	0.394642
0.1	0.714958
0.1	0.454604
0.1	0.719913
0.1	0.45997
0.1	0.284998
0.1	0.134999
0.1	0.719917
0.1	0.749969
0.1	0.384965
0.1	0.169999
0.1	0.81973
0.1	0.329984
0.1	0.274968
0.1	0.379957
0.1	0.57987
0.1	0.289904
0.1	0.164993
0.1	0.694895
0.1	0.559415
0.1	0.314997
0.1	0.804688
0.1	0.539762
0.1	0.159978
0.1	0.504993
0.1	0.779998
0.1	0.36499
0.1	0.194999
0.1	0.449902
0.1	0.8849
0.1	0.499876
0.1	0.48472
0.1	0.254988
0.1	0.474995
0.1	0.784951
0.1	0.319863
0.1	0.46
0.1	0.319984
0.1	0.264987
0.1	0.339827
0.1	0.724704
0.1	0.349972
0.1	0.594936
0.1	0.874917
0.1	0.269756
0.1	0.869996
0.1	0.214961
0.1	0.0649016
0.1	0.489828
0.1	0.514978
0.1	0.429967
0.1	0.0898442
0.1	0.364983
0.1	0.494991
0.1	0.45994
0.1	0.284992
0.1	0.624847
0.1	0.359628
0.1	0.569989
0.1	0.214781
0.1	0.284974
0.1	0.699955
0.1	0.504619
0.1	0.46
0.1	0.0949716
0.1	0.644976
0.1	0.764979
0.1	0.414652
0.1	0.614994
0.1	0.239992
0.1	0.165
0.1	0.46494
0.1	0.409998
0.1	0.264982
0.1	0.124994
0.1	0.319915
0.1	0.449965
0.1	0.279997
0.1	0.639975
0.1	0.744946
0.1	0.304967
0.1	0.539964
0.1	0.355
0.1	0.744607
0.1	0.3349
0.1	0.83998
0.1	0.484718
0.1	0.739961
0.1	0.379859
0.1	0.589996
0.1	0.739993
0.1	0.439864
0.1	0.859998
0.1	0.499992
0.1	0.534955
0.1	0.704829
0.1	0.56492
0.1	0.219715
0.1	0.504985
0.1	0.59439
0.1	0.6598
0.1	0.844999
0.1	0.729958
0.1	0.71494
0.1	0.919958
0.1	0.374941
0.1	0.859999
0.1	0.534908
0.1	0.36
0.1	0.759991
0.1	0.319876
0.1	0.119822
0.1	0.749926
0.1	0.414953
0.1	0.465
0.1	0.854975
0.1	0.72485
0.1	0.409841
0.1	0.124984
0.1	0.499984
0.1	0.414534
0.1	0.589752
0.1	0.199995
0.1	0.329762
0.1	0.879999
0.1	0.854937
0.1	0.33498
0.1	0.799961
0.1	0.394727
0.1	0.549935
0.1	0.174909
0.1	0.364717
0.1	0.319821
0.1	0.34
0.1	0.544983
0.1	0.619829
0.1	0.199997
0.1	0.584716
0.1	0.669958
0.1	0.644999
0.1	0.569991
0.1	0.674993
0.1	0.574915
0.1	0.494898
0.1	0.684798
0.1	0.19499
0.1	0.229848
0.1	0.54496
0.1	0.554994
0.1	0.514963
0.1	0.609697
0.1	0.639772
0.1	0.609835
0.1	0.309935
0.1	0.204979
0.1	0.709742
0.1	0.634908
0.1	0.27479
0.1	0.639621
0.1	0.435
0.1	0.159935
0.1	0.359797
0.1	0.399926
0.1	0.71
0.1	0.429986
0.1	0.644926
0.1	0.79
0.1	0.609993
0.1	0.404954
0.1	0.344836
0.1	0.264774
0.1	0.254842
0.1	0.194998
0.1	0.345
0.1	0.569999
0.1	0.51999
0.1	0.725
0.1	0.665
0.1	0.509962
0.1	0.534906
0.1	0.0999083
0.1	0.554959
0.1	0.139983
0.1	0.344971
0.1	0.629856
0.1	0.599981
0.1	0.57
0.1	0.364739
0.1	0.454706
0.1	0.53
0.1	0.21
0.1	0.644992
0.1	0.269919
0.1	0.544952
0.1	0.679999
0.1	0.244991
0.1	0.734919
0.1	0.174976
0.1	0.169972
0.1	0.184998
0.1	0.439962
0.1	0.30496
0.1	0.609583
0.1	0.204931
0.1	0.87484
0.1	0.804955
0.1	0.529818
0.1	0.884967
0.1	0.0749578
0.1	0.49996
0.1	0.624988
0.1	0.0898711
0.1	0.509985
0.1	0.594807
0.1	0.434972
0.1	0.504993
0.1	0.0749483
0.1	0.359834
0.1	0.404799
0.1	0.304977
0.1	0.35478
0.1	0.279999
0.1	0.684437
0.1	0.354984
0.1	0.419998
0.1	0.609877
0.1	0.354901
0.1	0.459998
0.1	0.699999
0.1	0.565
0.1	0.554843
0.1	0.21999
0.1	0.474998
0.1	0.464979
0.1	0.429999
0.1	0.809969
0.1	0.599829
0.1	0.164767
0.1	0.669974
0.1	0.60492
0.1	0.609963
0.1	0.399944
0.1	0.729665
0.1	0.469939
0.1	0.364949
0.1	0.774995
0.1	0.544999
0.1	0.14991
0.1	0.404803
0.1	0.779988
0.1	0.279999
0.1	0.579734
0.1	0.514955
0.1	0.694995
0.1	0.434914
0.1	0.379918
0.1	0.51
0.1	0.354982
0.1	0.654918
0.1	0.139975
0.1	0.394791
0.1	0.465
0.1	0.469994
0.1	0.144855
0.1	0.599992
0.1	0.494994
0.1	0.589556
0.1	0.734916
0.1	0.35
0.1	0.419999
0.1	0.594918
0.1	0.879993
0.1	0.419995
0.1	0.199973
0.1	0.794999
0.1	0.769929
0.1	0.609974
0.1	0.0949844
0.1	0.714998
0.1	0.384805
0.1	0.20998
0.1	0.815
0.1	0.369995
0.1	0.309911
0.1	0.289998
0.1	0.83966
0.1	0.874941
0.1	0.619998
0.1	0.704844
0.1	0.554804
0.1	0.525
0.1	0.274978
0.1	0.159872
0.1	0.689882
0.1	0.819801
0.1	0.414586
0.1	0.7
0.1	0.579952
0.1	0.389803
0.1	0.654957
0.1	0.569809
0.1	0.924998
0.1	0.229989
0.1	0.224996
0.1	0.784985
0.1	0.194934
0.1	0.72
0.1	0.479906
0.1	0.494878
0.1	0.424691
0.1	0.224789
0.1	0.639852
0.1	0.534644
0.1	0.449923
0.1	0.829841
0.1	0.419979
0.1	0.0649742
0.1	0.469909
0.1	0.68996
0.1	0.489925
0.1	0.799858
0.1	0.785
0.1	0.589943
0.1	0.174963
0.1	0.439902
0.1	0.629949
0.1	0.309949
0.1	0.489814
0.1	0.499741
0.1	0.404931
0.1	0.514907
0.1	0.859991
0.1	0.724449
0.1	0.43998
0.1	0.599964
0.1	0.484957
0.1	0.389944
0.1	0.594968
0.1	0.639852
0.1	0.394984
0.1	0.209957
0.1	0.464997
0.1	0.314754
0.1	0.309995
0.1	0.804996
0.1	0.434841
0.1	0.329703
0.1	0.514998
0.1	0.274992
0.1	0.169997
0.1	0.71998
0.1	0.224984
0.1	0.7
0.1	0.34
0.1	0.439969
0.1	0.199788
0.1	0.854947
0.1	0.729558
0.1	0.314961
0.1	0.409998
0.1	0.424718
0.1	0.809992
0.1	0.159987
0.1	0.434788
0.1	0.149936
0.1	0.489947
0.1	0.844686
0.1	0.699678
0.1	0.839992
0.1	0.204896
0.1	0.355
0.1	0.28
0.1	0.319692
0.1	0.49
0.1	0.229976
0.1	0.214995
0.1	0.484997
0.1	0.469972
0.1	0.189982
0.1	0.884979
0.1	0.739999
0.1	0.32
0.1	0.72
0.1	0.589988
0.1	0.504777
0.1	0.649997
0.2	0.805
0.2	0.64
0.2	0.765
0.2	0.24
0.2	0.46
0.2	0.695
0.2	0.66
0.2	0.525
0.2	0.76
0.2	0.31
0.2	0.48
0.2	0.675
0.2	0.595
0.2	0.73
0.2	0.755
0.2	0.725
0.2	0.74
0.2	0.695
0.2	0.355
0.2	0.51
0.2	0.655
0.2	0.845
0.2	0.285
0.2	0.22
0.2	0.69
0.2	0.315
0.2	0.59
0.2	0.855
0.2	0.775
0.2	0.89
0.2	0.79
0.2	0.74
0.2	0.18
0.2	0.35
0.2	0.295
0.2	0.615
0.2	0.52
0.2	0.875
0.2	0.54
0.2	0.145
0.2	0.615
0.2	0.555
0.2	0.59
0.2	0.88
0.2	0.295
0.2	0.595
0.2	0.77
0.2	0.88
0.2	0.42
0.2	0.445
0.2	0.115
0.2	0.43
0.2	0.535
0.2	0.62
0.2	0.505
0.2	0.72
0.2	0.91
0.2	0.325
0.2	0.835
0.2	0.58
0.2	0.805
0.2	0.765
0.2	0.76
0.2	0.64
0.2	0.195
0.2	0.505
0.2	0.605
0.2	0.24
0.2	0.485
0.2	0.245
0.2	0.595
0.2	0.745
0.2	0.5
0.2	0.535
0.2	0.525
0.2	0.54
0.2	0.45
0.2	0.455
0.2	0.53
0.2	0.81
0.2	0.915
0.2	0.905
0.2	0.825
0.2	0.525
0.2	0.925
0.2	0.265
0.2	0.575
0.2	0.17
0.2	0.365
0.2	0.615
0.2	0.46
0.2	0.655
0.2	0.49
0.2	0.765
0.2	0.53
0.2	0.76
0.2	0.44
0.2	0.69
0.2	0.485
0.2	0.275
0.2	0.27
0.2	0.88
0.2	0.52
0.2	0.875
0.2	0.615
0.2	0.68
0.2	0.77
0.2	0.35
0.2	0.56
0.2	0.365
0.2	0.78
0.2	0.72
0.2	0.735
0.2	0.395
0.2	0.85
0.2	0.82
0.2	0.185
0.2	0.2
0.2	0.515
0.2	0.46
0.2	0.725
0.2	0.46
0.2	0.64
0.2	0.8
0.2	0.75
0.2	0.745
0.2	0.54
0.2	0.775
0.2	0.67
0.2	0.47
0.2	0.62
0.2	0.665
0.2	0.57
0.2	0.33
0.2	0.56
0.2	0.74
0.2	0.6
0.2	0.595
0.2	0.81
0.2	0.835
0.2	0.66
0.2	0.22
0.2	0.42
0.2	0.55
0.2	0.665
0.2	0.55
0.2	0.81
0.2	0.56
0.2	0.44
0.2	0.39
0.2	0.925
0.2	0.755
0.2	0.21
0.2	0.63
0.2	0.65
0.2	0.54
0.2	0.535
0.2	0.09
0.2	0.33
0.2	0.43
0.2	0.62
0.2	0.51
0.2	0.66
0.2	0.27
0.2	0.395
0.2	0.63
0.2	0.395
0.2	0.44
0.2	0.76
0.2	0.785
0.2	0.11
0.2	0.49
0.2	0.835
0.2	0.765
0.2	0.77
0.2	0.21
0.2	0.615
0.2	0.67
0.2	0.175
0.2	0.665
0.2	0.665
0.2	0.615
0.2	0.85
0.2	0.33
0.2	0.44
0.2	0.72
0.2	0.635
0.2	0.4
0.2	0.485
0.2	0.31
0.2	0.48
0.2	0.67
0.2	0.725
0.2	0.535
0.2	0.65
0.2	0.82
0.2	0.455
0.2	0.42
0.2	0.145
0.2	0.57
0.2	0.73
0.2	0.485
0.2	0.75
0.2	0.495
0.2	0.56
0.2	0.525
0.2	0.505
0.2	0.93
0.2	0.47
0.2	0.355
0.2	0.8
0.2	0.705
0.2	0.425
0.2	0.845
0.2	0.485
0.2	0.62
0.2	0.69
0.2	0.66
0.2	0.635
0.2	0.94
0.2	0.26
0.2	0.635
0.2	0.755
0.2	0.425
0.2	0.84
0.2	0.9
0.2	0.655
0.2	0.785
0.2	0.3
0.2	0.345
0.2	0.325
0.2	0.51
0.2	0.39
0.2	0.48
0.2	0.4
0.2	0.665
0.2	0.37
0.2	0.68
0.2	0.42
0.2	0.315
0.2	0.575
0.2	0.4
0.2	0.745
0.2	0.445
0.2	0.48
0.2	0.23
0.2	0.92
0.2	0.565
0.2	0.3
0.2	0.455
0.2	0.615
0.2	0.78
0.2	0.61
0.2	0.575
0.2	0.585
0.2	0.28
0.2	0.8
0.2	0.105
0.2	0.335
0.2	0.92
0.2	0.285
0.2	0.455
0.2	0.265
0.2	0.63
0.2	0.955
0.2	0.825
0.2	0.285
0.2	0.935
0.2	0.85
0.2	0.67
0.2	0.65
0.2	0.5
0.2	0.755
0.2	0.465
0.2	0.505
0.2	0.845
0.2	0.115
0.2	0.5
0.2	0.845
0.2	0.56
0.2	0.49
0.2	0.39
0.2	0.46
0.2	0.185
0.2	0.16
0.2	0.34
0.2	0.745
0.2	0.715
0.2	0.33
0.2	0.86
0.2	0.63
0.2	0.295
0.2	0.755
0.2	0.28
0.2	0.7
0.2	0.775
0.2	0.625
0.2	0.545
0.2	0.405
0.2	0.5
0.2	0.395
0.2	0.45
0.2	0.545
0.2	0.245
0.2	0.1
0.2	0.63
0.2	0.655
0.2	0.575
0.2	0.835
0.2	0.15
0.2	0.61
0.2	0.485
0.2	0.855
0.2	0.87
0.2	0.925
0.2	0.73
0.2	0.735
0.2	0.755
0.2	0.495
0.2	0.485
0.2	0.26
0.2	0.53
0.2	0.7
0.2	0.94
0.2	0.385
0.2	0.525
0.2	0.345
0.2	0.84
0.2	0.305
0.2	0.765
0.2	0.775
0.2	0.535
0.2	0.82
0.2	0.78
0.2	0.645
0.2	0.445
0.2	0.795
0.2	0.565
0.2	0.17
0.2	0.565
0.2	0.255
0.2	0.24
0.2	0.43
0.2	0.43
0.2	0.44
0.2	0.305
0.2	0.785
0.2	0.68
0.2	0.58
0.2	0.56
0.2	0.485
0.2	0.78
0.2	0.54
0.2	0.17
0.2	0.185
0.2	0.255
0.2	0.765
0.2	0.84
0.2	0.33
0.2	0.415
0.2	0.685
0.2	0.41
0.2	0.175
0.2	0.525
0.2	0.395
0.2	0.78
0.2	0.82
0.2	0.635
0.2	0.525
0.2	0.465
0.2	0.745
0.2	0.475
0.2	0.67
0.2	0.51
0.2	0.85
0.2	0.785
0.2	0.575
0.2	0.81
0.2	0.825
0.2	0.45
0.2	0.505
0.2	0.315
0.2	0.675
0.2	0.61
0.2	0.615
0.2	0.64
0.2	0.09
0.2	0.7
0.2	0.62
0.2	0.825
0.2	0.81
0.2	0.79
0.2	0.23
0.2	0.41
0.2	0.415
0.2	0.53
0.2	0.855
0.2	0.555
0.2	0.545
0.2	0.8
0.2	0.52
0.2	0.305
0.2	0.41
0.2	0.64
0.2	0.375
0.2	0.515
0.2	0.61
0.2	0.22
0.2	0.83
0.2	0.575
0.2	0.27
0.2	0.74
0.2	0.835
0.2	0.675
0.2	0.48
0.2	0.705
0.2	0.29
0.2	0.355
0.2	0.535
0.2	0.345
0.2	0.375
0.2	0.29
0.2	0.74
0.2	0.765
0.2	0.775
0.2	0.405
0.2	0.585
0.2	0.51
0.2	0.66
0.2	0.645
0.2	0.36
0.2	0.34
0.2	0.575
0.2	0.69
0.2	0.68
0.2	0.515
0.2	0.185
0.2	0.525
0.2	0.53
0.2	0.265
0.2	0.575
0.2	0.705
0.2	0.285
0.2	0.235
0.2	0.55
0.2	0.895
0.2	0.545
0.2	0.53
0.2	0.16
0.2	0.695
0.2	0.44
0.2	0.625
0.2	0.535
0.2	0.75
0.2	0.825
0.2	0.76
0.2	0.535
0.2	0.885
0.2	0.545
0.2	0.695
0.2	0.335
0.2	0.8
0.2	0.765
0.2	0.565
0.2	0.61
0.2	0.23
0.2	0.495
0.2	0.55
0.2	0.555
0.2	0.565
0.2	0.44
0.2	0.715
0.2	0.695
0.2	0.59
0.2	0.745
0.2	0.815
0.2	0.275
0.2	0.42
0.2	0.62
0.2	0.83
0.2	0.715
0.2	0.71
0.2	0.75
0.2	0.625
0.2	0.35
0.2	0.665
0.2	0.5
0.2	0.77
0.2	0.785
0.2	0.78
0.2	0.42
0.2	0.405
0.2	0.82
0.2	0.21
0.2	0.15
0.2	0.515
0.2	0.365
0.2	0.655
0.2	0.48
0.2	0.71
0.2	0.585
0.2	0.51
0.2	0.415
0.2	0.43
0.2	0.21
0.2	0.3
0.2	0.49
0.2	0.335
0.2	0.5
0.2	0.805
0.2	0.48
0.2	0.89
0.2	0.875
0.2	0.475
0.2	0.215
0.2	0.56
0.2	0.445
0.2	0.51
0.2	0.475
0.2	0.51
0.2	0.685
0.2	0.765
0.2	0.79
0.2	0.62
0.2	0.8
0.2	0.64
0.2	0.56
0.2	0.695
0.2	0.68
0.2	0.785
0.2	0.515
0.2	0.26
0.2	0.655
0.2	0.465
0.2	0.74
0.2	0.435
0.2	0.52
0.2	0.375
0.2	0.785
0.2	0.81
0.2	0.62
0.2	0.675
0.2	0.575
0.2	0.515
0.2	0.855
0.2	0.56
0.2	0.77
0.2	0.355
0.2	0.84
0.2	0.89
0.2	0.1
0.2	0.525
0.2	0.895
0.2	0.58
0.2	0.53
0.2	0.795
0.2	0.365
0.2	0.305
0.2	0.725
0.2	0.64
0.2	0.815
0.2	0.66
0.2	0.19
0.2	0.65
0.2	0.295
0.2	0.865
0.2	0.55
0.2	0.62
0.2	0.845
0.2	0.27
0.2	0.16
0.2	0.615
0.2	0.63
0.2	0.565
0.2	0.6
0.2	0.54
0.2	0.375
0.2	0.66
0.2	0.745
0.2	0.77
0.2	0.415
0.2	0.53
0.2	0.78
0.2	0.585
0.2	0.68
0.2	0.61
0.2	0.415
0.2	0.365
0.2	0.565
0.2	0.935
0.2	0.815
0.2	0.34
0.2	0.78
0.2	0.85
0.2	0.25
0.2	0.69
0.2	0.55
0.2	0.695
0.2	0.495
0.2	0.33
0.2	0.355
0.2	0.77
0.2	0.235
0.2	0.555
0.2	0.555
0.2	0.68
0.2	0.165
0.2	0.63
0.2	0.555
0.2	0.26
0.2	0.555
0.2	0.255
0.2	0.58
0.2	0.485
0.2	0.69
0.2	0.71
0.2	0.51
0.2	0.34
0.2	0.225
0.2	0.83
0.2	0.76
0.2	0.585
0.2	0.765
0.2	0.68
0.2	0.675
0.2	0.675
0.2	0.64
0.2	0.495
0.2	0.735
0.2	0.8
0.2	0.85
0.2	0.475
0.2	0.52
0.2	0.8
0.2	0.09
0.2	0.675
0.2	0.915
0.2	0.175
0.2	0.36
0.2	0.6
0.2	0.86
0.2	0.775
0.2	0.55
0.2	0.325
0.2	0.65
0.2	0.495
0.2	0.325
0.2	0.72
0.2	0.425
0.2	0.93
0.2	0.67
0.2	0.615
0.2	0.835
0.2	0.605
0.2	0.73
0.2	0.545
0.2	0.32
0.2	0.88
0.2	0.845
0.2	0.625
0.2	0.405
0.2	0.42
0.2	0.695
0.2	0.73
0.2	0.8
0.2	0.52
0.2	0.435
0.2	0.715
0.2	0.885
0.2	0.335
0.2	0.49
0.2	0.6
0.2	0.265
0.2	0.76
0.2	0.825
0.2	0.56
0.2	0.41
0.2	0.735
0.2	0.21
0.2	0.43
0.2	0.565
0.2	0.7
0.2	0.83
0.2	0.705
0.2	0.835
0.2	0.935
0.2	0.72
0.2	0.675
0.2	0.485
0.2	0.6
0.2	0.29
0.2	0.525
0.2	0.37
0.2	0.2
0.2	0.755
0.2	0.575
0.2	0.325
0.2	0.27
0.2	0.67
0.2	0.42
0.2	0.86
0.2	0.375
0.2	0.92
0.2	0.085
0.2	0.605
0.2	0.795
0.2	0.44
0.2	0.655
0.2	0.55
0.2	0.265
0.2	0.815
0.2	0.485
0.2	0.575
0.2	0.475
0.2	0.48
0.2	0.6
0.2	0.435
0.2	0.76
0.2	0.905
0.2	0.15
0.2	0.23
0.2	0.905
0.2	0.485
0.2	0.585
0.2	0.865
0.2	0.78
0.2	0.38
0.2	0.76
0.2	0.59
0.2	0.33
0.2	0.385
0.2	0.82
0.2	0.735
0.2	0.465
0.2	0.19
0.2	0.475
0.2	0.45
0.2	0.29
0.2	0.255
0.2	0.54
0.2	0.745
0.2	0.644999
0.2	0.74
0.2	0.27
0.2	0.67
0.2	0.645
0.2	0.49
0.2	0.28
0.2	0.87
0.2	0.65
0.2	0.595
0.2	0.755
0.2	0.965
0.2	0.46
0.2	0.52
0.2	0.69
0.2	0.365
0.2	0.265
0.2	0.445
0.2	0.4
0.2	0.19
0.2	0.94
0.2	0.18
0.2	0.285
0.2	0.715
0.2	0.38
0.2	0.265
0.2	0.555
0.2	0.2
0.2	0.525
0.2	0.145
0.2	0.72
0.2	0.27
0.2	0.935
0.2	0.245
0.2	0.66
0.2	0.61
0.2	0.4
0.2	0.435
0.2	0.62
0.2	0.725
0.2	0.43
0.2	0.635
0.2	0.67
0.2	0.51
0.2	0.79
0.2	0.44
0.2	0.55
0.2	0.74
0.2	0.5
0.2	0.28
0.2	0.06
0.2	0.7
0.2	0.685
0.2	0.58
0.2	0.675
0.2	0.33
0.2	0.36
0.2	0.35
0.2	0.63
0.2	0.395
0.2	0.43
0.2	0.7
0.2	0.49
0.2	0.51
0.2	0.495
0.2	0.485
0.2	0.605
0.2	0.54
0.2	0.88
0.2	0.66
0.2	0.62
0.2	0.25
0.2	0.515
0.2	0.535
0.2	0.385
0.2	0.11
0.2	0.16
0.2	0.535
0.2	0.485
0.2	0.665
0.2	0.76
0.2	0.65
0.2	0.59
0.2	0.525
0.2	0.42
0.2	0.615
0.2	0.82
0.2	0.5
0.2	0.855
0.2	0.475
0.2	0.71
0.2	0.94
0.2	0.58
0.2	0.385
0.2	0.47
0.2	0.415
0.2	0.63
0.2	0.785
0.2	0.84
0.2	0.66
0.2	0.745
0.2	0.595
0.2	0.28
0.2	0.28
0.2	0.165
0.2	0.645
0.2	0.585
0.2	0.595
0.2	0.545
0.2	0.635
0.2	0.725
0.2	0.345
0.2	0.585
0.2	0.645
0.2	0.615
0.2	0.495
0.2	0.225
0.2	0.785
0.2	0.85
0.2	0.915
0.2	0.5
0.2	0.74
0.2	0.64
0.2	0.855
0.2	0.135
0.2	0.635
0.2	0.535
0.2	0.47
0.2	0.63
0.2	0.475
0.2	0.32
0.2	0.585
0.2	0.69
0.2	0.165
0.2	0.555
0.2	0.12
0.2	0.7
0.2	0.7
0.2	0.88
0.2	0.63
0.2	0.33
0.2	0.395
0.2	0.51
0.2	0.4
0.2	0.775
0.2	0.6
0.2	0.395
0.2	0.51
0.2	0.505
0.2	0.49
0.2	0.555
0.2	0.825
0.2	0.605
0.2	0.42
0.2	0.52
0.2	0.655
0.2	0.595
0.2	0.19
0.2	0.9
0.2	0.87
0.2	0.735
0.2	0.45
0.2	0.82
0.2	0.32
0.2	0.47
0.2	0.62
0.2	0.73
0.2	0.39
0.2	0.71
0.2	0.51
0.2	0.545
0.2	0.45
0.2	0.47
0.2	0.53
0.2	0.625
0.2	0.795
0.2	0.55
0.2	0.61
0.2	0.755
0.2	0.605
0.2	0.135
0.2	0.895
0.2	0.63
0.2	0.3
0.2	0.645
0.2	0.265
0.2	0.775
0.2	0.65
0.2	0.505
0.2	0.275
0.2	0.415
0.2	0.57
0.2	0.71
0.2	0.63
0.2	0.92
0.2	0.56
0.2	0.89
0.2	0.57
0.2	0.745
0.2	0.445
0.2	0.58
0.2	0.595
0.2	0.66
0.2	0.475
0.2	0.145
0.2	0.535
0.2	0.855
0.2	0.83
0.2	0.54
0.2	0.705
0.2	0.8
0.2	0.44
0.2	0.305
0.2	0.76
0.2	0.48
0.2	0.415
0.2	0.71
0.2	0.53
0.2	0.58
0.2	0.71
0.2	0.12
0.2	0.705
0.2	0.775
0.2	0.625
0.2	0.675
0.2	0.685
0.2	0.22
0.2	0.61
0.2	0.615
0.2	0.295
0.2	0.385
0.2	0.815
0.2	0.445
0.2	0.37
0.2	0.435
0.2	0.57
0.2	0.87
0.2	0.775
0.2	0.815
0.2	0.62
0.2	0.595
0.2	0.475
0.2	0.515
0.2	0.61
0.2	0.475
0.2	0.71
0.2	0.16
0.2	0.345
0.2	0.845
0.2	0.5
0.2	0.714999
0.2	0.575
0.2	0.345
0.2	0.79
0.2	0.69
0.2	0.555
0.2	0.52
0.2	0.82
0.2	0.215
0.3	0.54
0.3	0.285
0.3	0.455
0.3	0.35
0.3	0.43
0.3	0.545
0.3	0.505
0.3	0.59
0.3	0.57
0.3	0.565
0.3	0.32
0.3	0.59
0.3	0.44
0.3	0.41
0.3	0.645
0.3	0.425
0.3	0.43
0.3	0.4
0.3	0.765
0.3	0.895
0.3	0.58
0.3	0.815
0.3	0.52
0.3	0.725
0.3	0.915
0.3	0.66
0.3	0.63
0.3	0.715
0.3	0.53
0.3	0.455
0.3	0.775
0.3	0.685
0.3	0.73
0.3	0.7
0.3	0.555
0.3	0.69
0.3	0.535
0.3	0.635
0.3	0.585
0.3	0.53
0.3	0.53
0.3	0.45
0.3	0.205
0.3	0.425
0.3	0.48
0.3	0.535
0.3	0.16
0.3	0.64
0.3	0.68
0.3	0.795
0.3	0.7
0.3	0.705
0.3	0.585
0.3	0.82
0.3	0.35
0.3	0.855
0.3	0.67
0.3	0.585
0.3	0.69
0.3	0.565
0.3	0.605
0.3	0.55
0.3	0.68
0.3	0.44
0.3	0.36
0.3	0.36
0.3	0.31
0.3	0.61
0.3	0.48
0.3	0.84
0.3	0.585
0.3	0.27
0.3	0.605
0.3	0.355
0.3	0.825
0.3	0.565
0.3	0.13
0.3	0.635
0.3	0.625
0.3	0.56
0.3	0.61
0.3	0.725
0.3	0.83
0.3	0.73
0.3	0.575
0.3	0.895
0.3	0.265
0.3	0.41
0.3	0.93
0.3	0.69
0.3	0.585
0.3	0.43
0.3	0.535
0.3	0.35
0.3	0.345
0.3	0.535
0.3	0.36
0.3	0.585
0.3	0.505
0.3	0.695
0.3	0.63
0.3	0.895
0.3	0.58
0.3	0.655
0.3	0.625
0.3	0.655
0.3	0.6
0.3	0.915
0.3	0.53
0.3	0.47
0.3	0.495
0.3	0.77
0.3	0.86
0.3	0.65
0.3	0.4
0.3	0.515
0.3	0.625
0.3	0.4
0.3	0.495
0.3	0.19
0.3	0.75
0.3	0.355
0.3	0.73
0.3	0.8
0.3	0.41
0.3	0.88
0.3	0.22
0.3	0.53
0.3	0.49
0.3	0.255
0.3	0.605
0.3	0.755
0.3	0.945
0.3	0.545
0.3	0.53
0.3	0.805
0.3	0.68
0.3	0.745
0.3	0.665
0.3	0.275
0.3	0.475
0.3	0.385
0.3	0.805
0.3	0.35
0.3	0.64
0.3	0.82
0.3	0.33
0.3	0.26
0.3	0.8
0.3	0.54
0.3	0.57
0.3	0.58
0.3	0.42
0.3	0.49
0.3	0.54
0.3	0.62
0.3	0.495
0.3	0.525
0.3	0.7
0.3	0.485
0.3	0.51
0.3	0.525
0.3	0.59
0.3	0.86
0.3	0.58
0.3	0.57
0.3	0.485
0.3	0.565
0.3	0.475
0.3	0.775
0.3	0.745
0.3	0.485
0.3	0.655
0.3	0.5
0.3	0.615
0.3	0.5
0.3	0.835
0.3	0.875
0.3	0.28
0.3	0.59
0.3	0.53
0.3	0.9
0.3	0.76
0.3	0.805
0.3	0.595
0.3	0.505
0.3	0.21
0.3	0.525
0.3	0.945
0.3	0.51
0.3	0.51
0.3	0.48
0.3	0.605
0.3	0.83
0.3	0.395
0.3	0.71
0.3	0.515
0.3	0.22
0.3	0.835
0.3	0.64
0.3	0.73
0.3	0.68
0.3	0.69
0.3	0.515
0.3	0.445
0.3	0.35
0.3	0.28
0.3	0.355
0.3	0.515
0.3	0.5
0.3	0.335
0.3	0.62
0.3	0.225
0.3	0.405
0.3	0.405
0.3	0.58
0.3	0.6
0.3	0.745
0.3	0.45
0.3	0.64
0.3	0.645
0.3	0.44
0.3	0.685
0.3	0.5
0.3	0.425
0.3	0.485
0.3	0.285
0.3	0.665
0.3	0.24
0.3	0.625
0.3	0.275
0.3	0.475
0.3	0.77
0.3	0.685
0.3	0.455
0.3	0.835
0.3	0.325
0.3	0.405
0.3	0.32
0.3	0.555
0.3	0.335
0.3	0.565
0.3	0.825
0.3	0.445
0.3	0.645
0.3	0.765
0.3	0.805
0.3	0.265
0.3	0.73
0.3	0.1
0.3	0.575
0.3	0.65
0.3	0.72
0.3	0.405
0.3	0.625
0.3	0.605
0.3	0.885
0.3	0.175
0.3	0.755
0.3	0.585
0.3	0.49
0.3	0.57
0.3	0.15
0.3	0.42
0.3	0.885
0.3	0.31
0.3	0.735
0.3	0.46
0.3	0.735
0.3	0.73
0.3	0.63
0.3	0.32
0.3	0.475
0.3	0.58
0.3	0.66
0.3	0.82
0.3	0.7
0.3	0.79
0.3	0.57
0.3	0.405
0.3	0.665
0.3	0.805
0.3	0.57
0.3	0.67
0.3	0.91
0.3	0.74
0.3	0.475
0.3	0.62
0.3	0.695
0.3	0.505
0.3	0.71
0.3	0.62
0.3	0.595
0.3	0.505
0.3	0.565
0.3	0.475
0.3	0.785
0.3	0.44
0.3	0.68
0.3	0.78
0.3	0.575
0.3	0.91
0.3	0.16
0.3	0.43
0.3	0.475
0.3	0.875
0.3	0.52
0.3	0.455
0.3	0.475
0.3	0.44
0.3	0.565
0.3	0.29
0.3	0.18
0.3	0.46
0.3	0.44
0.3	0.635
0.3	0.385
0.3	0.23
0.3	0.585
0.3	0.43
0.3	0.605
0.3	0.47
0.3	0.455
0.3	0.89
0.3	0.615
0.3	0.895
0.3	0.9
0.3	0.785
0.3	0.665
0.3	0.61
0.3	0.22
0.3	0.5
0.3	0.69
0.3	0.415
0.3	0.615
0.3	0.49
0.3	0.79
0.3	0.745
0.3	0.615
0.3	0.335
0.3	0.7
0.3	0.8
0.3	0.37
0.3	0.9
0.3	0.445
0.3	0.765
0.3	0.785
0.3	0.49
0.3	0.8
0.3	0.405
0.3	0.745
0.3	0.81
0.3	0.53
0.3	0.5
0.3	0.86
0.3	0.485
0.3	0.42
0.3	0.75
0.3	0.205
0.3	0.77
0.3	0.645
0.3	0.415
0.3	0.145
0.3	0.605
0.3	0.71
0.3	0.79
0.3	0.34
0.3	0.87
0.3	0.33
0.3	0.79
0.3	0.585
0.3	0.16
0.3	0.515
0.3	0.395
0.3	0.88
0.3	0.28
0.3	0.85
0.3	0.505
0.3	0.725
0.3	0.895
0.3	0.505
0.3	0.85
0.3	0.62
0.3	0.57
0.3	0.34
0.3	0.53
0.3	0.755
0.3	0.965
0.3	0.705
0.3	0.52
0.3	0.64
0.3	0.48
0.3	0.59
0.3	0.75
0.3	0.46
0.3	0.65
0.3	0.47
0.3	0.605
0.3	0.46
0.3	0.88
0.3	0.48
0.3	0.435
0.3	0.38
0.3	0.875
0.3	0.625
0.3	0.58
0.3	0.58
0.3	0.365
0.3	0.55
0.3	0.61
0.3	0.675
0.3	0.795
0.3	0.68
0.3	0.845
0.3	0.185
0.3	0.39
0.3	0.73
0.3	0.545
0.3	0.56
0.3	0.22
0.3	0.645
0.3	0.56
0.3	0.54
0.3	0.9
0.3	0.76
0.3	0.945
0.3	0.14
0.3	0.215
0.3	0.76
0.3	0.42
0.3	0.875
0.3	0.21
0.3	0.83
0.3	0.335
0.3	0.545
0.3	0.69
0.3	0.82
0.3	0.685
0.3	0.475
0.3	0.715
0.3	0.85
0.3	0.555
0.3	0.65
0.3	0.59
0.3	0.635
0.3	0.66
0.3	0.55
0.3	0.68
0.3	0.245
0.3	0.64
0.3	0.635
0.3	0.84
0.3	0.47
0.3	0.565
0.3	0.81
0.3	0.44
0.3	0.455
0.3	0.495
0.3	0.75
0.3	0.56
0.3	0.885
0.3	0.56
0.3	0.205
0.3	0.775
0.3	0.53
0.3	0.735
0.3	0.74
0.3	0.53
0.3	0.565
0.3	0.715
0.3	0.85
0.3	0.51
0.3	0.7
0.3	0.39
0.3	0.11
0.3	0.41
0.3	0.6
0.3	0.6
0.3	0.72
0.3	0.795
0.3	0.73
0.3	0.74
0.3	0.73
0.3	0.63
0.3	0.785
0.3	0.735
0.3	0.6
0.3	0.91
0.3	0.44
0.3	0.8
0.3	0.83
0.3	0.92
0.3	0.755
0.3	0.605
0.3	0.705
0.3	0.505
0.3	0.665
0.3	0.57
0.3	0.845
0.3	0.725
0.3	0.295
0.3	0.76
0.3	0.51
0.3	0.52
0.3	0.47
0.3	0.48
0.3	0.82
0.3	0.81
0.3	0.165
0.3	0.65
0.3	0.275
0.3	0.43
0.3	0.505
0.3	0.515
0.3	0.465
0.3	0.21
0.3	0.535
0.3	0.535
0.3	0.885
0.3	0.395
0.3	0.82
0.3	0.505
0.3	0.36
0.3	0.35
0.3	0.62
0.3	0.515
0.3	0.73
0.3	0.655
0.3	0.15
0.3	0.81
0.3	0.595
0.3	0.695
0.3	0.955
0.3	0.8
0.3	0.085
0.3	0.47
0.3	0.485
0.3	0.775
0.3	0.39
0.3	0.31
0.3	0.865
0.3	0.44
0.3	0.52
0.3	0.235
0.3	0.83
0.3	0.395
0.3	0.56
0.3	0.41
0.3	0.535
0.3	0.25
0.3	0.88
0.3	0.745
0.3	0.215
0.3	0.5
0.3	0.49
0.3	0.73
0.3	0.755
0.3	0.57
0.3	0.48
0.3	0.55
0.3	0.845
0.3	0.47
0.3	0.47
0.3	0.89
0.3	0.835
0.3	0.685
0.3	0.505
0.3	0.515
0.3	0.885
0.3	0.94
0.3	0.54
0.3	0.535
0.3	0.83
0.3	0.765
0.3	0.345
0.3	0.67
0.3	0.78
0.3	0.645
0.3	0.27
0.3	0.555
0.3	0.34
0.3	0.59
0.3	0.675
0.3	0.715
0.3	0.675
0.3	0.49
0.3	0.255
0.3	0.91
0.3	0.55
0.3	0.885
0.3	0.6
0.3	0.245
0.3	0.355
0.3	0.385
0.3	0.52
0.3	0.225
0.3	0.675
0.3	0.575
0.3	0.18
0.3	0.735
0.3	0.49
0.3	0.525
0.3	0.81
0.3	0.25
0.3	0.82
0.3	0.51
0.3	0.79
0.3	0.405
0.3	0.665
0.3	0.7
0.3	0.515
0.3	0.74
0.3	0.21
0.3	0.78
0.3	0.895
0.3	0.385
0.3	0.935
0.3	0.7
0.3	0.655
0.3	0.57
0.3	0.775
0.3	0.695
0.3	0.525
0.3	0.59
0.3	0.315
0.3	0.395
0.3	0.895
0.3	0.765
0.3	0.225
0.3	0.245
0.3	0.625
0.3	0.435
0.3	0.45
0.3	0.545
0.3	0.7
0.3	0.385
0.3	0.56
0.3	0.46
0.3	0.845
0.3	0.73
0.3	0.5
0.3	0.89
0.3	0.52
0.3	0.36
0.3	0.585
0.3	0.805
0.3	0.67
0.3	0.195
0.3	0.495
0.3	0.33
0.3	0.555
0.3	0.675
0.3	0.545
0.3	0.535
0.3	0.795
0.3	0.635
0.3	0.83
0.3	0.75
0.3	0.875
0.3	0.23
0.3	0.805
0.3	0.68
0.3	0.105
0.3	0.42
0.3	0.795
0.3	0.58
0.3	0.775
0.3	0.81
0.3	0.86
0.3	0.795
0.3	0.655
0.3	0.36
0.3	0.545
0.3	0.225
0.3	0.675
0.3	0.855
0.3	0.86
0.3	0.915
0.3	0.815
0.3	0.6
0.3	0.625
0.3	0.845
0.3	0.765
0.3	0.54
0.3	0.555
0.3	0.73
0.3	0.295
0.3	0.565
0.3	0.55
0.3	0.93
0.3	0.395
0.3	0.52
0.3	0.515
0.3	0.355
0.3	0.29
0.3	0.185
0.3	0.4
0.3	0.55
0.3	0.585
0.3	0.85
0.3	0.52
0.3	0.71
0.3	0.24
0.3	0.69
0.3	0.515
0.3	0.46
0.3	0.93
0.3	0.11
0.3	0.845
0.3	0.935
0.3	0.305
0.3	0.67
0.3	0.46
0.3	0.815
0.3	0.56
0.3	0.705
0.3	0.5
0.3	0.55
0.3	0.53
0.3	0.55
0.3	0.785
0.3	0.575
0.3	0.595
0.3	0.72
0.3	0.825
0.3	0.55
0.3	0.18
0.3	0.84
0.3	0.665
0.3	0.64
0.3	0.85
0.3	0.865
0.3	0.645
0.3	0.815
0.3	0.755
0.3	0.79
0.3	0.49
0.3	0.27
0.3	0.415
0.3	0.3
0.3	0.355
0.3	0.485
0.3	0.27
0.3	0.685
0.3	0.89
0.3	0.885
0.3	0.585
0.3	0.78
0.3	0.395
0.3	0.665
0.3	0.535
0.3	0.815
0.3	0.57
0.3	0.68
0.3	0.455
0.3	0.415
0.3	0.605
0.3	0.465
0.3	0.745
0.3	0.505
0.3	0.495
0.3	0.3
0.3	0.66
0.3	0.435
0.3	0.73
0.3	0.69
0.3	0.245
0.3	0.575
0.3	0.795
0.3	0.205
0.3	0.765
0.3	0.855
0.3	0.33
0.3	0.85
0.3	0.61
0.3	0.92
0.3	0.745
0.3	0.215
0.3	0.57
0.3	0.62
0.3	0.795
0.3	0.57
0.3	0.965
0.3	0.525
0.3	0.53
0.3	0.495
0.3	0.94
0.3	0.505
0.3	0.475
0.3	0.395
0.3	0.685
0.3	0.29
0.3	0.595
0.3	0.55
0.3	0.715
0.3	0.585
0.3	0.24
0.3	0.685
0.3	0.415
0.3	0.78
0.3	0.44
0.3	0.325
0.3	0.68
0.3	0.175
0.3	0.88
0.3	0.43
0.3	0.18
0.3	0.81
0.3	0.565
0.3	0.69
0.3	0.785
0.3	0.295
0.3	0.23
0.3	0.55
0.3	0.575
0.3	0.78
0.3	0.305
0.3	0.49
0.3	0.56
0.3	0.465
0.3	0.38
0.3	0.295
0.3	0.505
0.3	0.62
0.3	0.785
0.3	0.18
0.3	0.395
0.3	0.515
0.3	0.725
0.3	0.6
0.3	0.63
0.3	0.65
0.3	0.32
0.3	0.54
0.3	0.365
0.3	0.5
0.3	0.515
0.3	0.68
0.3	0.545
0.3	0.715
0.3	0.89
0.3	0.265
0.3	0.73
0.3	0.755
0.3	0.62
0.3	0.355
0.3	0.615
0.3	0.78
0.3	0.37
0.3	0.53
0.3	0.555
0.3	0.39
0.3	0.535
0.3	0.385
0.3	0.64
0.3	0.485
0.3	0.865
0.3	0.63
0.3	0.63
0.3	0.35
0.3	0.725
0.3	0.66
0.3	0.67
0.3	0.345
0.3	0.22
0.3	0.425
0.3	0.555
0.3	0.905
0.3	0.74
0.3	0.525
0.3	0.83
0.3	0.825
0.3	0.13
0.3	0.51
0.3	0.4
0.3	0.77
0.3	0.81
0.3	0.66
0.3	0.715
0.3	0.645
0.3	0.355
0.3	0.755
0.3	0.645
0.3	0.66
0.3	0.13
0.3	0.765
0.3	0.765
0.3	0.815
0.3	0.785
0.3	0.635
0.3	0.64
0.3	0.61
0.3	0.49
0.3	0.77
0.3	0.67
0.3	0.33
0.3	0.84
0.3	0.13
0.3	0.805
0.3	0.59
0.3	0.62
0.3	0.535
0.3	0.57
0.3	0.665
0.3	0.5
0.3	0.5
0.3	0.425
0.3	0.645
0.3	0.805
0.3	0.26
0.3	0.395
0.3	0.605
0.3	0.765
0.3	0.635
0.3	0.685
0.3	0.75
0.3	0.405
0.3	0.67
0.3	0.625
0.3	0.795
0.3	0.86
0.3	0.66
0.3	0.5
0.3	0.905
0.3	0.225
0.3	0.79
0.3	0.46
0.3	0.46
0.3	0.705
0.3	0.27
0.3	0.58
0.3	0.75
0.3	0.795
0.3	0.48
0.3	0.34
0.3	0.27
0.3	0.49
0.3	0.68
0.3	0.61
0.3	0.295
0.3	0.515
0.3	0.24
0.3	0.45
0.3	0.325
0.3	0.9
0.3	0.51
0.3	0.69
0.3	0.77
0.3	0.72
0.3	0.785
0.3	0.49
0.3	0.555
0.3	0.835
0.3	0.565
0.3	0.84
0.3	0.565
0.3	0.65
0.3	0.47
0.3	0.45
0.3	0.795
0.3	0.565
0.3	0.61
0.3	0.335
0.3	0.65
0.3	0.71
0.3	0.445
0.3	0.485
0.3	0.81
0.3	0.725
0.3	0.48
0.3	0.86
0.3	0.58
0.3	0.615
0.3	0.67
0.3	0.485
0.3	0.56
0.3	0.435
0.3	0.53
0.3	0.88
0.3	0.49
0.3	0.36
0.3	0.75
0.3	0.5
0.3	0.315
0.3	0.35
0.3	0.355
0.3	0.63
0.3	0.535
0.3	0.56
0.3	0.31
0.3	0.81
0.3	0.8
0.3	0.765
0.3	0.665
0.3	0.55
0.3	0.545
0.3	0.175
0.3	0.885
0.3	0.41
0.3	0.45
0.4	0.505
0.4	0.83
0.4	0.52
0.4	0.77
0.4	0.475
0.4	0.5
0.4	0.395
0.4	0.415
0.4	0.45
0.4	0.385
0.4	0.635
0.4	0.52
0.4	0.74
0.4	0.685
0.4	0.78
0.4	0.855
0.4	0.78
0.4	0.745
0.4	0.455
0.4	0.875
0.4	0.565
0.4	0.61
0.4	0.745
0.4	0.56
0.4	0.45
0.4	0.87
0.4	0.475
0.4	0.85
0.4	0.365
0.4	0.4
0.4	0.375
0.4	0.625
0.4	0.61
0.4	0.485
0.4	0.67
0.4	0.92
0.4	0.585
0.4	0.465
0.4	0.8
0.4	0.815
0.4	0.58
0.4	0.375
0.4	0.66
0.4	0.575
0.4	0.61
0.4	0.345
0.4	0.27
0.4	0.645
0.4	0.78
0.4	0.76
0.4	0.66
0.4	0.69
0.4	0.785
0.4	0.58
0.4	0.705
0.4	0.51
0.4	0.745
0.4	0.56
0.4	0.465
0.4	0.48
0.4	0.505
0.4	0.49
0.4	0.645
0.4	0.7
0.4	0.485
0.4	0.53
0.4	0.515
0.4	0.52
0.4	0.495
0.4	0.5
0.4	0.795
0.4	0.645
0.4	0.32
0.4	0.59
0.4	0.6
0.4	0.745
0.4	0.515
0.4	0.49
0.4	0.485
0.4	0.925
0.4	0.885
0.4	0.52
0.4	0.815
0.4	0.96
0.4	0.6
0.4	0.7
0.4	0.515
0.4	0.27
0.4	0.535
0.4	0.85
0.4	0.76
0.4	0.595
0.4	0.695
0.4	0.23
0.4	0.42
0.4	0.58
0.4	0.575
0.4	0.64
0.4	0.535
0.4	0.705
0.4	0.395
0.4	0.615
0.4	0.605
0.4	0.315
0.4	0.625
0.4	0.46
0.4	0.6
0.4	0.45
0.4	0.485
0.4	0.61
0.4	0.21
0.4	0.715
0.4	0.785
0.4	0.745
0.4	0.84
0.4	0.505
0.4	0.67
0.4	0.58
0.4	0.48
0.4	0.83
0.4	0.61
0.4	0.75
0.4	0.61
0.4	0.725
0.4	0.53
0.4	0.565
0.4	0.545
0.4	0.465
0.4	0.47
0.4	0.61
0.4	0.895
0.4	0.2
0.4	0.865
0.4	0.3
0.4	0.56
0.4	0.515
0.4	0.54
0.4	0.65
0.4	0.27
0.4	0.665
0.4	0.38
0.4	0.555
0.4	0.5
0.4	0.475
0.4	0.74
0.4	0.68
0.4	0.735
0.4	0.68
0.4	0.56
0.4	0.38
0.4	0.395
0.4	0.605
0.4	0.585
0.4	0.57
0.4	0.695
0.4	0.775
0.4	0.7
0.4	0.905
0.4	0.49
0.4	0.585
0.4	0.51
0.4	0.39
0.4	0.91
0.4	0.81
0.4	0.905
0.4	0.45
0.4	0.805
0.4	0.54
0.4	0.845
0.4	0.47
0.4	0.505
0.4	0.29
0.4	0.635
0.4	0.57
0.4	0.22
0.4	0.365
0.4	0.775
0.4	0.805
0.4	0.655
0.4	0.28
0.4	0.525
0.4	0.64
0.4	0.645
0.4	0.525
0.4	0.73
0.4	0.735
0.4	0.405
0.4	0.31
0.4	0.615
0.4	0.41
0.4	0.475
0.4	0.515
0.4	0.7
0.4	0.665
0.4	0.36
0.4	0.54
0.4	0.69
0.4	0.46
0.4	0.81
0.4	0.43
0.4	0.09
0.4	0.85
0.4	0.435
0.4	0.635
0.4	0.74
0.4	0.675
0.4	0.53
0.4	0.545
0.4	0.645
0.4	0.505
0.4	0.89
0.4	0.8
0.4	0.52
0.4	0.475
0.4	0.58
0.4	0.74
0.4	0.485
0.4	0.43
0.4	0.62
0.4	0.63
0.4	0.635
0.4	0.465
0.4	0.565
0.4	0.84
0.4	0.14
0.4	0.835
0.4	0.645
0.4	0.86
0.4	0.58
0.4	0.86
0.4	0.75
0.4	0.62
0.4	0.52
0.4	0.815
0.4	0.55
0.4	0.64
0.4	0.495
0.4	0.855
0.4	0.335
0.4	0.725
0.4	0.74
0.4	0.815
0.4	0.84
0.4	0.71
0.4	0.595
0.4	0.375
0.4	0.56
0.4	0.865
0.4	0.395
0.4	0.275
0.4	0.9
0.4	0.1
0.4	0.625
0.4	0.87
0.4	0.52
0.4	0.63
0.4	0.73
0.4	0.29
0.4	0.5
0.4	0.55
0.4	0.615
0.4	0.57
0.4	0.725
0.4	0.53
0.4	0.675
0.4	0.59
0.4	0.325
0.4	0.61
0.4	0.495
0.4	0.845
0.4	0.695
0.4	0.845
0.4	0.46
0.4	0.4
0.4	0.65
0.4	0.415
0.4	0.875
0.4	0.595
0.4	0.855
0.4	0.84
0.4	0.815
0.4	0.5
0.4	0.815
0.4	0.3
0.4	0.385
0.4	0.25
0.4	0.52
0.4	0.375
0.4	0.7
0.4	0.83
0.4	0.69
0.4	0.505
0.4	0.85
0.4	0.91
0.4	0.585
0.4	0.335
0.4	0.69
0.4	0.565
0.4	0.715
0.4	0.575
0.4	0.685
0.4	0.625
0.4	0.625
0.4	0.315
0.4	0.285
0.4	0.76
0.4	0.755
0.4	0.585
0.4	0.72
0.4	0.875
0.4	0.785
0.4	0.565
0.4	0.435
0.4	0.845
0.4	0.705
0.4	0.51
0.4	0.71
0.4	0.2
0.4	0.945
0.4	0.285
0.4	0.73
0.4	0.575
0.4	0.425
0.4	0.255
0.4	0.49
0.4	0.495
0.4	0.53
0.4	0.515
0.4	0.73
0.4	0.5
0.4	0.335
0.4	0.495
0.4	0.705
0.4	0.685
0.4	0.49
0.4	0.305
0.4	0.765
0.4	0.505
0.4	0.29
0.4	0.41
0.4	0.685
0.4	0.545
0.4	0.89
0.4	0.495
0.4	0.495
0.4	0.635
0.4	0.78
0.4	0.46
0.4	0.39
0.4	0.595
0.4	0.485
0.4	0.35
0.4	0.245
0.4	0.48
0.4	0.765
0.4	0.215
0.4	0.67
0.4	0.86
0.4	0.73
0.4	0.525
0.4	0.53
0.4	0.21
0.4	0.54
0.4	0.505
0.4	0.425
0.4	0.935
0.4	0.62
0.4	0.88
0.4	0.71
0.4	0.585
0.4	0.33
0.4	0.53
0.4	0.835
0.4	0.78
0.4	0.585
0.4	0.25
0.4	0.745
0.4	0.84
0.4	0.34
0.4	0.41
0.4	0.555
0.4	0.84
0.4	0.7
0.4	0.74
0.4	0.715
0.4	0.3
0.4	0.59
0.4	0.765
0.4	0.635
0.4	0.635
0.4	0.48
0.4	0.855
0.4	0.44
0.4	0.635
0.4	0.82
0.4	0.765
0.4	0.7
0.4	0.72
0.4	0.57
0.4	0.37
0.4	0.5
0.4	0.565
0.4	0.64
0.4	0.635
0.4	0.51
0.4	0.365
0.4	0.855
0.4	0.59
0.4	0.655
0.4	0.9
0.4	0.58
0.4	0.58
0.4	0.71
0.4	0.925
0.4	0.51
0.4	0.15
0.4	0.62
0.4	0.535
0.4	0.875
0.4	0.55
0.4	0.525
0.4	0.615
0.4	0.46
0.4	0.87
0.4	0.625
0.4	0.39
0.4	0.36
0.4	0.42
0.4	0.825
0.4	0.16
0.4	0.485
0.4	0.675
0.4	0.825
0.4	0.89
0.4	0.695
0.4	0.6
0.4	0.28
0.4	0.755
0.4	0.38
0.4	0.74
0.4	0.79
0.4	0.545
0.4	0.72
0.4	0.515
0.4	0.24
0.4	0.11
0.4	0.7
0.4	0.295
0.4	0.855
0.4	0.67
0.4	0.91
0.4	0.775
0.4	0.89
0.4	0.925
0.4	0.68
0.4	0.83
0.4	0.655
0.4	0.43
0.4	0.955
0.4	0.84
0.4	0.45
0.4	0.54
0.4	0.435
0.4	0.685
0.4	0.685
0.4	0.14
0.4	0.745
0.4	0.53
0.4	0.445
0.4	0.42
0.4	0.615
0.4	0.315
0.4	0.885
0.4	0.52
0.4	0.61
0.4	0.795
0.4	0.33
0.4	0.535
0.4	0.54
0.4	0.58
0.4	0.83
0.4	0.725
0.4	0.53
0.4	0.77
0.4	0.63
0.4	0.485
0.4	0.3
0.4	0.565
0.4	0.49
0.4	0.46
0.4	0.295
0.4	0.7
0.4	0.54
0.4	0.455
0.4	0.455
0.4	0.545
0.4	0.405
0.4	0.535
0.4	0.64
0.4	0.54
0.4	0.605
0.4	0.815
0.4	0.23
0.4	0.8
0.4	0.205
0.4	0.425
0.4	0.55
0.4	0.27
0.4	0.495
0.4	0.54
0.4	0.595
0.4	0.775
0.4	0.765
0.4	0.545
0.4	0.65
0.4	0.605
0.4	0.49
0.4	0.77
0.4	0.75
0.4	0.4
0.4	0.635
0.4	0.565
0.4	0.63
0.4	0.58
0.4	0.68
0.4	0.585
0.4	0.44
0.4	0.725
0.4	0.485
0.4	0.505
0.4	0.455
0.4	0.86
0.4	0.695
0.4	0.42
0.4	0.255
0.4	0.76
0.4	0.58
0.4	0.32
0.4	0.525
0.4	0.705
0.4	0.505
0.4	0.605
0.4	0.885
0.4	0.16
0.4	0.65
0.4	0.685
0.4	0.645
0.4	0.75
0.4	0.78
0.4	0.555
0.4	0.495
0.4	0.545
0.4	0.625
0.4	0.88
0.4	0.63
0.4	0.785
0.4	0.56
0.4	0.75
0.4	0.465
0.4	0.75
0.4	0.84
0.4	0.49
0.4	0.525
0.4	0.745
0.4	0.44
0.4	0.605
0.4	0.82
0.4	0.535
0.4	0.3
0.4	0.775
0.4	0.46
0.4	0.63
0.4	0.11
0.4	0.56
0.4	0.52
0.4	0.345
0.4	0.86
0.4	0.295
0.4	0.585
0.4	0.885
0.4	0.73
0.4	0.32
0.4	0.625
0.4	0.31
0.4	0.955
0.4	0.29
0.4	0.46
0.4	0.585
0.4	0.59
0.4	0.415
0.4	0.73
0.4	0.805
0.4	0.725
0.4	0.85
0.4	0.57
0.4	0.775
0.4	0.52
0.4	0.505
0.4	0.47
0.4	0.65
0.4	0.79
0.4	0.76
0.4	0.69
0.4	0.635
0.4	0.615
0.4	0.685
0.4	0.705
0.4	0.72
0.4	0.51
0.4	0.605
0.4	0.595
0.4	0.375
0.4	0.52
0.4	0.875
0.4	0.895
0.4	0.505
0.4	0.66
0.4	0.61
0.4	0.66
0.4	0.72
0.4	0.54
0.4	0.45
0.4	0.5
0.4	0.645
0.4	0.835
0.4	0.73
0.4	0.75
0.4	0.69
0.4	0.7
0.4	0.86
0.4	0.645
0.4	0.4
0.4	0.53
0.4	0.67
0.4	0.76
0.4	0.53
0.4	0.8
0.4	0.47
0.4	0.55
0.4	0.635
0.4	0.705
0.4	0.97
0.4	0.865
0.4	0.58
0.4	0.745
0.4	0.185
0.4	0.765
0.4	0.595
0.4	0.615
0.4	0.715
0.4	0.85
0.4	0.65
0.4	0.65
0.4	0.365
0.4	0.55
0.4	0.565
0.4	0.22
0.4	0.905
0.4	0.485
0.4	0.81
0.4	0.7
0.4	0.49
0.4	0.18
0.4	0.875
0.4	0.605
0.4	0.665
0.4	0.555
0.4	0.575
0.4	0.595
0.4	0.62
0.4	0.48
0.4	0.66
0.4	0.82
0.4	0.625
0.4	0.325
0.4	0.575
0.4	0.685
0.4	0.765
0.4	0.535
0.4	0.6
0.4	0.475
0.4	0.835
0.4	0.255
0.4	0.72
0.4	0.495
0.4	0.525
0.4	0.715
0.4	0.66
0.4	0.48
0.4	0.145
0.4	0.83
0.4	0.635
0.4	0.855
0.4	0.78
0.4	0.49
0.4	0.735
0.4	0.375
0.4	0.5
0.4	0.52
0.4	0.565
0.4	0.805
0.4	0.16
0.4	0.63
0.4	0.725
0.4	0.82
0.4	0.68
0.4	0.615
0.4	0.64
0.4	0.445
0.4	0.615
0.4	0.15
0.4	0.62
0.4	0.145
0.4	0.47
0.4	0.29
0.4	0.32
0.4	0.625
0.4	0.955
0.4	0.67
0.4	0.325
0.4	0.375
0.4	0.89
0.4	0.635
0.4	0.48
0.4	0.26
0.4	0.695
0.4	0.62
0.4	0.77
0.4	0.56
0.4	0.47
0.4	0.56
0.4	0.83
0.4	0.635
0.4	0.58
0.4	0.895
0.4	0.475
0.4	0.68
0.4	0.67
0.4	0.55
0.4	0.76
0.4	0.75
0.4	0.625
0.4	0.23
0.4	0.515
0.4	0.495
0.4	0.775
0.4	0.515
0.4	0.685
0.4	0.45
0.4	0.91
0.4	0.405
0.4	0.765
0.4	0.345
0.4	0.585
0.4	0.595
0.4	0.895
0.4	0.765
0.4	0.54
0.4	0.58
0.4	0.595
0.4	0.32
0.4	0.43
0.4	0.72
0.4	0.43
0.4	0.44
0.4	0.16
0.4	0.815
0.4	0.63
0.4	0.77
0.4	0.6
0.4	0.45
0.4	0.67
0.4	0.94
0.4	0.785
0.4	0.45
0.4	0.43
0.4	0.68
0.4	0.74
0.4	0.735
0.4	0.58
0.4	0.55
0.4	0.62
0.4	0.19
0.4	0.46
0.4	0.37
0.4	0.46
0.4	0.405
0.4	0.85
0.4	0.635
0.4	0.685
0.4	0.625
0.4	0.52
0.4	0.785
0.4	0.66
0.4	0.84
0.4	0.455
0.4	0.51
0.4	0.63
0.4	0.645
0.4	0.705
0.4	0.37
0.4	0.725
0.4	0.59
0.4	0.535
0.4	0.95
0.4	0.765
0.4	0.35
0.4	0.745
0.4	0.44
0.4	0.525
0.4	0.9
0.4	0.665
0.4	0.755
0.4	0.88
0.4	0.53
0.4	0.665
0.4	0.64
0.4	0.74
0.4	0.695
0.4	0.53
0.4	0.64
0.4	0.625
0.4	0.51
0.4	0.31
0.4	0.715
0.4	0.855
0.4	0.5
0.4	0.7
0.4	0.72
0.4	0.73
0.4	0.49
0.4	0.55
0.4	0.93
0.4	0.235
0.4	0.525
0.4	0.605
0.4	0.515
0.4	0.605
0.4	0.595
0.4	0.54
0.4	0.775
0.4	0.47
0.4	0.67
0.4	0.49
0.4	0.61
0.4	0.575
0.4	0.59
0.4	0.67
0.4	0.255
0.4	0.69
0.4	0.735
0.4	0.67
0.4	0.355
0.4	0.4
0.4	0.66
0.4	0.615
0.4	0.76
0.4	0.63
0.4	0.415
0.4	0.615
0.4	0.58
0.4	0.64
0.4	0.825
0.4	0.81
0.4	0.43
0.4	0.52
0.4	0.46
0.4	0.92
0.4	0.72
0.4	0.785
0.4	0.41
0.4	0.92
0.4	0.47
0.4	0.83
0.4	0.625
0.4	0.385
0.4	0.47
0.4	0.52
0.4	0.575
0.4	0.57
0.4	0.515
0.4	0.735
0.4	0.485
0.4	0.66
0.4	0.735
0.4	0.875
0.4	0.535
0.4	0.175
0.4	0.51
0.4	0.89
0.4	0.5
0.4	0.545
0.4	0.415
0.4	0.345
0.4	0.69
0.4	0.16
0.4	0.69
0.4	0.705
0.4	0.77
0.4	0.75
0.4	0.81
0.4	0.39
0.4	0.73
0.4	0.37
0.4	0.91
0.4	0.54
0.4	0.33
0.4	0.6
0.4	0.415
0.4	0.8
0.4	0.685
0.4	0.605
0.4	0.735
0.4	0.575
0.4	0.85
0.4	0.49
0.4	0.395
0.4	0.63
0.4	0.675
0.4	0.49
0.4	0.66
0.4	0.585
0.4	0.705
0.4	0.95
0.4	0.32
0.4	0.575
0.4	0.74
0.4	0.34
0.4	0.95
0.4	0.66
0.4	0.47
0.4	0.475
0.4	0.645
0.4	0.845
0.4	0.475
0.4	0.78
0.4	0.535
0.4	0.46
0.4	0.51
0.4	0.72
0.4	0.56
0.4	0.645
0.4	0.72
0.4	0.575
0.4	0.515
0.4	0.29
0.4	0.325
0.4	0.405
0.4	0.535
0.4	0.285
0.4	0.88
0.4	0.365
0.4	0.755
0.4	0.27
0.4	0.525
0.4	0.805
0.4	0.8
0.4	0.705
0.4	0.63
0.4	0.62
0.4	0.605
0.4	0.725
0.4	0.715
0.4	0.605
0.4	0.715
0.4	0.66
0.4	0.745
0.4	0.535
0.4	0.495
0.4	0.715
0.4	0.55
0.4	0.615
0.4	0.485
0.4	0.285
0.4	0.415
0.4	0.9
0.4	0.47
0.4	0.635
0.4	0.77
0.4	0.585
0.4	0.93
0.4	0.625
0.4	0.455
0.4	0.525
0.4	0.47
0.4	0.54
0.4	0.57
0.4	0.585
0.4	0.545
0.4	0.64
0.4	0.525
0.4	0.705
0.4	0.515
0.4	0.67
0.4	0.665
0.4	0.72
0.4	0.67
0.4	0.72
0.4	0.41
0.4	0.52
0.5	0.735
0.5	0.75
0.5	0.97
0.5	0.61
0.5	0.755
0.5	0.37
0.5	0.495
0.5	0.585
0.5	0.88
0.5	0.425
0.5	0.61
0.5	0.88
0.5	0.745
0.5	0.85
0.5	0.655
0.5	0.61
0.5	0.715
0.5	0.495
0.5	0.695
0.5	0.51
0.5	0.72
0.5	0.845
0.5	0.655
0.5	0.255
0.5	0.34
0.5	0.735
0.5	0.535
0.5	0.83
0.5	0.785
0.5	0.185
0.5	0.435
0.5	0.595
0.5	0.725
0.5	0.32
0.5	0.7
0.5	0.355
0.5	0.71
0.5	0.745
0.5	0.835
0.5	0.64
0.5	0.66
0.5	0.4
0.5	0.505
0.5	0.585
0.5	0.78
0.5	0.485
0.5	0.7
0.5	0.675
0.5	0.685
0.5	0.48
0.5	0.82
0.5	0.485
0.5	0.84
0.5	0.7
0.5	0.54
0.5	0.88
0.5	0.365
0.5	0.705
0.5	0.485
0.5	0.675
0.5	0.575
0.5	0.795
0.5	0.73
0.5	0.745
0.5	0.655
0.5	0.68
0.5	0.605
0.5	0.535
0.5	0.905
0.5	0.675
0.5	0.36
0.5	0.885
0.5	0.765
0.5	0.6
0.5	0.695
0.5	0.545
0.5	0.775
0.5	0.755
0.5	0.82
0.5	0.495
0.5	0.72
0.5	0.65
0.5	0.54
0.5	0.575
0.5	0.5
0.5	0.475
0.5	0.77
0.5	0.61
0.5	0.895
0.5	0.275
0.5	0.385
0.5	0.31
0.5	0.31
0.5	0.61
0.5	0.75
0.5	0.385
0.5	0.42
0.5	0.395
0.5	0.745
0.5	0.375
0.5	0.52
0.5	0.83
0.5	0.45
0.5	0.78
0.5	0.575
0.5	0.175
0.5	0.445
0.5	0.695
0.5	0.335
0.5	0.475
0.5	0.595
0.5	0.85
0.5	0.41
0.5	0.69
0.5	0.665
0.5	0.655
0.5	0.645
0.5	0.605
0.5	0.735
0.5	0.855
0.5	0.59
0.5	0.645
0.5	0.5
0.5	0.545
0.5	0.25
0.5	0.66
0.5	0.715
0.5	0.265
0.5	0.55
0.5	0.8
0.5	0.64
0.5	0.9
0.5	0.57
0.5	0.92
0.5	0.865
0.5	0.27
0.5	0.535
0.5	0.385
0.5	0.62
0.5	0.54
0.5	0.82
0.5	0.91
0.5	0.17
0.5	0.375
0.5	0.63
0.5	0.305
0.5	0.755
0.5	0.15
0.5	0.86
0.5	0.64
0.5	0.38
0.5	0.795
0.5	0.91
0.5	0.65
0.5	0.395
0.5	0.82
0.5	0.49
0.5	0.855
0.5	0.46
0.5	0.79
0.5	0.675
0.5	0.285
0.5	0.625
0.5	0.645
0.5	0.26
0.5	0.59
0.5	0.6
0.5	0.87
0.5	0.655
0.5	0.505
0.5	0.645
0.5	0.445
0.5	0.535
0.5	0.525
0.5	0.56
0.5	0.655
0.5	0.47
0.5	0.7
0.5	0.585
0.5	0.38
0.5	0.77
0.5	0.675
0.5	0.78
0.5	0.9
0.5	0.51
0.5	0.74
0.5	0.64
0.5	0.865
0.5	0.91
0.5	0.72
0.5	0.7
0.5	0.83
0.5	0.615
0.5	0.535
0.5	0.47
0.5	0.665
0.5	0.72
0.5	0.685
0.5	0.59
0.5	0.75
0.5	0.305
0.5	0.465
0.5	0.69
0.5	0.765
0.5	0.88
0.5	0.685
0.5	0.845
0.5	0.785
0.5	0.745
0.5	0.205
0.5	0.59
0.5	0.55
0.5	0.785
0.5	0.515
0.5	0.735
0.5	0.565
0.5	0.37
0.5	0.545
0.5	0.67
0.5	0.895
0.5	0.49
0.5	0.69
0.5	0.365
0.5	0.63
0.5	0.615
0.5	0.845
0.5	0.6
0.5	0.53
0.5	0.69
0.5	0.415
0.5	0.49
0.5	0.53
0.5	0.505
0.5	0.53
0.5	0.56
0.5	0.52
0.5	0.5
0.5	0.36
0.5	0.62
0.5	0.485
0.5	0.525
0.5	0.665
0.5	0.635
0.5	0.51
0.5	0.685
0.5	0.81
0.5	0.795
0.5	0.67
0.5	0.54
0.5	0.55
0.5	0.565
0.5	0.6
0.5	0.58
0.5	0.84
0.5	0.48
0.5	0.755
0.5	0.63
0.5	0.46
0.5	0.58
0.5	0.82
0.5	0.745
0.5	0.775
0.5	0.615
0.5	0.49
0.5	0.64
0.5	0.55
0.5	0.73
0.5	0.785
0.5	0.885
0.5	0.51
0.5	0.615
0.5	0.475
0.5	0.92
0.5	0.355
0.5	0.5
0.5	0.76
0.5	0.54
0.5	0.64
0.5	0.495
0.5	0.345
0.5	0.325
0.5	0.635
0.5	0.685
0.5	0.9
0.5	0.64
0.5	0.295
0.5	0.82
0.5	0.68
0.5	0.89
0.5	0.33
0.5	0.555
0.5	0.81
0.5	0.695
0.5	0.715
0.5	0.55
0.5	0.82
0.5	0.69
0.5	0.615
0.5	0.835
0.5	0.605
0.5	0.61
0.5	0.455
0.5	0.515
0.5	0.365
0.5	0.87
0.5	0.665
0.5	0.825
0.5	0.535
0.5	0.515
0.5	0.64
0.5	0.76
0.5	0.765
0.5	0.485
0.5	0.85
0.5	0.815
0.5	0.855
0.5	0.755
0.5	0.375
0.5	0.57
0.5	0.73
0.5	0.275
0.5	0.58
0.5	0.755
0.5	0.77
0.5	0.755
0.5	0.72
0.5	0.57
0.5	0.815
0.5	0.86
0.5	0.23
0.5	0.43
0.5	0.5
0.5	0.75
0.5	0.795
0.5	0.875
0.5	0.625
0.5	0.54
0.5	0.505
0.5	0.63
0.5	0.395
0.5	0.67
0.5	0.73
0.5	0.5
0.5	0.65
0.5	0.855
0.5	0.84
0.5	0.57
0.5	0.505
0.5	0.46
0.5	0.64
0.5	0.475
0.5	0.535
0.5	0.28
0.5	0.72
0.5	0.58
0.5	0.705
0.5	0.755
0.5	0.73
0.5	0.885
0.5	0.595
0.5	0.78
0.5	0.615
0.5	0.67
0.5	0.58
0.5	0.76
0.5	0.82
0.5	0.805
0.5	0.545
0.5	0.895
0.5	0.55
0.5	0.355
0.5	0.875
0.5	0.545
0.5	0.72
0.5	0.65
0.5	0.725
0.5	0.805
0.5	0.72
0.5	0.855
0.5	0.75
0.5	0.435
0.5	0.755
0.5	0.66
0.5	0.535
0.5	0.6
0.5	0.68
0.5	0.34
0.5	0.59
0.5	0.84
0.5	0.88
0.5	0.605
0.5	0.195
0.5	0.805
0.5	0.505
0.5	0.18
0.5	0.55
0.5	0.895
0.5	0.805
0.5	0.42
0.5	0.35
0.5	0.295
0.5	0.505
0.5	0.64
0.5	0.495
0.5	0.64
0.5	0.61
0.5	0.605
0.5	0.235
0.5	0.805
0.5	0.5
0.5	0.44
0.5	0.62
0.5	0.28
0.5	0.71
0.5	0.625
0.5	0.86
0.5	0.765
0.5	0.735
0.5	0.725
0.5	0.695
0.5	0.585
0.5	0.69
0.5	0.29
0.5	0.455
0.5	0.71
0.5	0.51
0.5	0.64
0.5	0.535
0.5	0.54
0.5	0.815
0.5	0.375
0.5	0.755
0.5	0.725
0.5	0.52
0.5	0.365
0.5	0.48
0.5	0.25
0.5	0.38
0.5	0.555
0.5	0.79
0.5	0.32
0.5	0.92
0.5	0.7
0.5	0.62
0.5	0.635
0.5	0.82
0.5	0.8
0.5	0.69
0.5	0.285
0.5	0.68
0.5	0.85
0.5	0.54
0.5	0.55
0.5	0.875
0.5	0.53
0.5	0.6
0.5	0.75
0.5	0.515
0.5	0.73
0.5	0.555
0.5	0.545
0.5	0.665
0.5	0.86
0.5	0.525
0.5	0.635
0.5	0.59
0.5	0.705
0.5	0.52
0.5	0.93
0.5	0.67
0.5	0.655
0.5	0.915
0.5	0.845
0.5	0.425
0.5	0.215
0.5	0.655
0.5	0.47
0.5	0.705
0.5	0.67
0.5	0.86
0.5	0.73
0.5	0.5
0.5	0.745
0.5	0.72
0.5	0.65
0.5	0.825
0.5	0.365
0.5	0.625
0.5	0.755
0.5	0.67
0.5	0.705
0.5	0.825
0.5	0.29
0.5	0.65
0.5	0.66
0.5	0.56
0.5	0.385
0.5	0.745
0.5	0.47
0.5	0.575
0.5	0.39
0.5	0.555
0.5	0.47
0.5	0.675
0.5	0.675
0.5	0.415
0.5	0.555
0.5	0.47
0.5	0.815
0.5	0.645
0.5	0.745
0.5	0.615
0.5	0.565
0.5	0.59
0.5	0.43
0.5	0.755
0.5	0.59
0.5	0.315
0.5	0.46
0.5	0.52
0.5	0.705
0.5	0.825
0.5	0.54
0.5	0.49
0.5	0.41
0.5	0.925
0.5	0.695
0.5	0.79
0.5	0.44
0.5	0.665
0.5	0.82
0.5	0.565
0.5	0.815
0.5	0.645
0.5	0.445
0.5	0.775
0.5	0.655
0.5	0.43
0.5	0.43
0.5	0.44
0.5	0.83
0.5	0.445
0.5	0.56
0.5	0.49
0.5	0.78
0.5	0.805
0.5	0.86
0.5	0.65
0.5	0.585
0.5	0.525
0.5	0.495
0.5	0.67
0.5	0.75
0.5	0.345
0.5	0.5
0.5	0.76
0.5	0.7
0.5	0.67
0.5	0.665
0.5	0.53
0.5	0.895
0.5	0.45
0.5	0.615
0.5	0.615
0.5	0.635
0.5	0.6
0.5	0.68
0.5	0.715
0.5	0.46
0.5	0.545
0.5	0.71
0.5	0.86
0.5	0.39
0.5	0.345
0.5	0.48
0.5	0.445
0.5	0.165
0.5	0.45
0.5	0.63
0.5	0.64
0.5	0.72
0.5	0.72
0.5	0.83
0.5	0.805
0.5	0.635
0.5	0.59
0.5	0.39
0.5	0.525
0.5	0.81
0.5	0.46
0.5	0.485
0.5	0.68
0.5	0.42
0.5	0.535
0.5	0.22
0.5	0.63
0.5	0.55
0.5	0.415
0.5	0.47
0.5	0.545
0.5	0.52
0.5	0.665
0.5	0.225
0.5	0.785
0.5	0.8
0.5	0.665
0.5	0.85
0.5	0.78
0.5	0.66
0.5	0.385
0.5	0.715
0.5	0.805
0.5	0.635
0.5	0.845
0.5	0.465
0.5	0.525
0.5	0.465
0.5	0.91
0.5	0.28
0.5	0.4
0.5	0.43
0.5	0.705
0.5	0.86
0.5	0.515
0.5	0.76
0.5	0.13
0.5	0.58
0.5	0.98
0.5	0.495
0.5	0.63
0.5	0.795
0.5	0.805
0.5	0.655
0.5	0.46
0.5	0.705
0.5	0.77
0.5	0.365
0.5	0.6
0.5	0.545
0.5	0.62
0.5	0.885
0.5	0.665
0.5	0.625
0.5	0.6
0.5	0.66
0.5	0.58
0.5	0.375
0.5	0.83
0.5	0.395
0.5	0.73
0.5	0.78
0.5	0.63
0.5	0.375
0.5	0.385
0.5	0.705
0.5	0.55
0.5	0.275
0.5	0.18
0.5	0.255
0.5	0.565
0.5	0.845
0.5	0.725
0.5	0.74
0.5	0.845
0.5	0.735
0.5	0.77
0.5	0.68
0.5	0.615
0.5	0.65
0.5	0.83
0.5	0.915
0.5	0.485
0.5	0.44
0.5	0.555
0.5	0.435
0.5	0.3
0.5	0.51
0.5	0.445
0.5	0.745
0.5	0.165
0.5	0.72
0.5	0.42
0.5	0.48
0.5	0.61
0.5	0.725
0.5	0.665
0.5	0.7
0.5	0.84
0.5	0.68
0.5	0.845
0.5	0.73
0.5	0.86
0.5	0.5
0.5	0.5
0.5	0.955
0.5	0.87
0.5	0.905
0.5	0.295
0.5	0.83
0.5	0.625
0.5	0.39
0.5	0.605
0.5	0.795
0.5	0.84
0.5	0.785
0.5	0.63
0.5	0.765
0.5	0.41
0.5	0.535
0.5	0.66
0.5	0.475
0.5	0.65
0.5	0.47
0.5	0.875
0.5	0.85
0.5	0.41
0.5	0.36
0.5	0.39
0.5	0.475
0.5	0.76
0.5	0.38
0.5	0.775
0.5	0.35
0.5	0.66
0.5	0.325
0.5	0.635
0.5	0.735
0.5	0.885
0.5	0.365
0.5	0.735
0.5	0.535
0.5	0.68
0.5	0.745
0.5	0.35
0.5	0.485
0.5	0.71
0.5	0.755
0.5	0.575
0.5	0.505
0.5	0.375
0.5	0.905
0.5	0.545
0.5	0.76
0.5	0.83
0.5	0.39
0.5	0.535
0.5	0.465
0.5	0.515
0.5	0.88
0.5	0.685
0.5	0.805
0.5	0.525
0.5	0.27
0.5	0.6
0.5	0.585
0.5	0.485
0.5	0.725
0.5	0.795
0.5	0.39
0.5	0.65
0.5	0.565
0.5	0.525
0.5	0.82
0.5	0.51
0.5	0.74
0.5	0.81
0.5	0.68
0.5	0.705
0.5	0.54
0.5	0.645
0.5	0.55
0.5	0.825
0.5	0.79
0.5	0.42
0.5	0.895
0.5	0.695
0.5	0.94
0.5	0.7
0.5	0.63
0.5	0.69
0.5	0.935
0.5	0.67
0.5	0.885
0.5	0.47
0.5	0.655
0.5	0.34
0.5	0.535
0.5	0.81
0.5	0.565
0.5	0.575
0.5	0.745
0.5	0.595
0.5	0.85
0.5	0.79
0.5	0.625
0.5	0.655
0.5	0.55
0.5	0.81
0.5	0.76
0.5	0.54
0.5	0.205
0.5	0.495
0.5	0.73
0.5	0.61
0.5	0.785
0.5	0.475
0.5	0.76
0.5	0.48
0.5	0.67
0.5	0.865
0.5	0.6
0.5	0.705
0.5	0.24
0.5	0.3
0.5	0.495
0.5	0.8
0.5	0.74
0.5	0.8
0.5	0.375
0.5	0.355
0.5	0.7
0.5	0.92
0.5	0.63
0.5	0.83
0.5	0.63
0.5	0.545
0.5	0.57
0.5	0.48
0.5	0.9
0.5	0.735
0.5	0.555
0.5	0.905
0.5	0.785
0.5	0.21
0.5	0.68
0.5	0.38
0.5	0.47
0.5	0.555
0.5	0.82
0.5	0.715
0.5	0.79
0.5	0.755
0.5	0.785
0.5	0.675
0.5	0.525
0.5	0.465
0.5	0.53
0.5	0.65
0.5	0.775
0.5	0.57
0.5	0.535
0.5	0.85
0.5	0.62
0.5	0.39
0.5	0.725
0.5	0.59
0.5	0.735
0.5	0.655
0.5	0.485
0.5	0.825
0.5	0.485
0.5	0.63
0.5	0.705
0.5	0.78
0.5	0.4
0.5	0.465
0.5	0.84
0.5	0.49
0.5	0.71
0.5	0.545
0.5	0.875
0.5	0.685
0.5	0.515
0.5	0.665
0.5	0.685
0.5	0.475
0.5	0.86
0.5	0.92
0.5	0.74
0.5	0.565
0.5	0.49
0.5	0.34
0.5	0.695
0.5	0.61
0.5	0.46
0.5	0.535
0.5	0.435
0.5	0.55
0.5	0.51
0.5	0.53
0.5	0.7
0.5	0.685
0.5	0.81
0.5	0.415
0.5	0.445
0.5	0.465
0.5	0.605
0.5	0.385
0.5	0.65
0.5	0.78
0.5	0.945
0.5	0.36
0.5	0.57
0.5	0.86
0.5	0.555
0.5	0.64
0.5	0.45
0.5	0.66
0.5	0.56
0.5	0.59
0.5	0.875
0.5	0.74
0.5	0.755
0.5	0.575
0.5	0.58
0.5	0.715
0.5	0.725
0.5	0.46
0.5	0.875
0.5	0.805
0.5	0.55
0.5	0.725
0.5	0.55
0.5	0.675
0.5	0.79
0.5	0.445
0.5	0.655
0.5	0.765
0.5	0.515
0.5	0.855
0.5	0.535
0.5	0.47
0.5	0.645
0.5	0.65
0.5	0.62
0.5	0.57
0.5	0.85
0.5	0.515
0.5	0.25
0.5	0.79
0.5	0.68
0.5	0.59
0.5	0.64
0.5	0.49
0.5	0.62
0.5	0.53
0.5	0.795
0.5	0.5
0.5	0.9
0.5	0.605
0.5	0.77
0.5	0.455
0.5	0.74
0.5	0.65
0.5	0.465
0.5	0.625
0.5	0.73
0.5	0.565
0.5	0.65
0.5	0.745
0.5	0.605
0.5	0.75
0.5	0.555
0.5	0.225
0.5	0.47
0.5	0.685
0.5	0.645
0.5	0.57
0.5	0.89
0.5	0.54
0.5	0.655
0.5	0.695
0.5	0.815
0.5	0.51
0.5	0.82
0.5	0.8
0.5	0.62
0.5	0.51
0.5	0.47
0.5	0.625
0.5	0.6
0.5	0.59
0.5	0.255
0.5	0.52
0.5	0.635
0.5	0.475
0.5	0.81
0.5	0.73
0.5	0.86
0.5	0.855
0.5	0.31
0.5	0.535
0.5	0.82
0.5	0.755
0.5	0.59
0.5	0.485
0.5	0.62
0.5	0.765
0.5	0.475
0.5	0.48

### Sheet: Panel D
beta_XY	probability
0	0.0149499
0	0
0	0.039927
0	0.0249186
0	0.0199616
0	0
0	0.0299274
0	0.0149638
0	0.0149383
0	0.00996959
0	0
0	0.0399041
0	0.0099832
0	0
0	0.0499202
0	0.119833
0	0.0199211
0	0.00998776
0	0.00997052
0	0.0099743
0	0
0	0.00499036
0	0.0199652
0	0.0997961
0	0
0	0
0	0
0	0
0	0
0	0.00998085
0	0.0798412
0	0
0	0.0249262
0	0
0	0
0	0.00996864
0	0
0	0.0249712
0	0
0	0
0	0.0199434
0	0.00498532
0	0.0099734
0	0
0	0.00998852
0	0
0	0
0	0.0399184
0	0
0	0
0	0
0	0.0648595
0	0.0199144
0	0.00498346
0	0.0399035
0	0
0	0.0199499
0	0
0	0.00497869
0	0
0	0.014957
0	0.0149712
0	0
0	0.174667
0	0.00996255
0	0.204816
0	0
0	0.0499497
0	0
0	0
0	0.229779
0	0
0	0.129677
0	0.0499186
0	0.0648706
0	0.0249427
0	0
0	0.0099807
0	0
0	0.194729
0	0.0099588
0	0.00996702
0	0.00996151
0	0.0449205
0	0.0199485
0	0.00498899
0	0
0	0.00998445
0	0.0249586
0	0.0399049
0	0.059912
0	0.0699033
0	0.0399354
0	0
0	0
0	0.00998616
0	0.0349573
0	0
0	0.174705
0	0.0199585
0	0
0	0.00997545
0	0
0	0
0	0
0	0.00996214
0	0.0848457
0	0
0	0
0	0.00998244
0	0.00499527
0	0
0	0
0	0.0149345
0	0.00997882
0	0.0299283
0	0
0	0
0	0
0	0
0	0.00498715
0	0
0	0.00997859
0	0.00498185
0	0
0	0.0249379
0	0.00499346
0	0.0099807
0	0.0499324
0	0.0149333
0	0.00998152
0	0
0	0
0	0.0349303
0	0.0798248
0	0
0	0.109903
0	0
0	0
0	0
0	0
0	0.00998395
0	0
0	0
0	0
0	0
0	0.00996653
0	0.00999445
0	0.00998477
0	0.0249597
0	0.0249492
0	0
0	0
0	0.0099735
0	0.0099718
0	0
0	0.0199511
0	0
0	0.0598894
0	0.00996556
0	0
0	0.00997328
0	0
0	0.0299469
0	0
0	0.00995953
0	0
0	0
0	0.0249307
0	0.169765
0	0.00498902
0	0.144673
0	0.0199668
0	0.0448897
0	0.009994
0	0.00999078
0	0
0	0.00999453
0	0.0299454
0	0.0099931
0	0.0199258
0	0.00996955
0	0.0199658
0	0.0299707
0	0.00994924
0	0.0599054
0	0.0149638
0	0.0349054
0	0.164817
0	0.104772
0	0.0748973
0	0.00998905
0	0.00499406
0	0
0	0.00997034
0	0.0249425
0	0
0	0
0	0.0199521
0	0.0299574
0	0.0299623
0	0.00997032
0	0
0	0.0149534
0	0.0149732
0	0.0449363
0	0
0	0
0	0.00998204
0	0
0	0.0199601
0	0.00995286
0	0.0449415
0	0.0448779
0	0
0	0.0399641
0	0.0249104
0	0.00996205
0	0
0	0.0697919
0	0
0	0.124799
0	0.039915
0	0.0199633
0	0.01996
0	0
0	0
0	0.339807
0	0
0	0
0	0.0299099
0	0.00997005
0	0.114844
0	0
0	0.0249438
0	0.0349428
0	0.0749117
0	0.179787
0	0.0249631
0	0
0	0.0199563
0	0.0149803
0	0.0199542
0	0.0498748
0	0.0099911
0	0
0	0.549578
0	0.0848075
0	0
0	0.00999826
0	0
0	0.02992
0	0.0199555
0	0.119779
0	0.0199611
0	0.0698915
0	0
0	0
0	0.00999892
0	0.0399519
0	0.049899
0	0.00999085
0	0.00995175
0	0
0	0
0	0.0199826
0	0.0399074
0	0.0599472
0	0.009986
0	0
0	0.00998058
0	0.119774
0	0.029988
0	0
0	0.0199756
0	0.219746
0	0.0898028
0	0.0099596
0	0
0	0
0	0.0199706
0	0.00498122
0	0.0099814
0	0.0399165
0	0
0	0.0748785
0	0.0199725
0	0.00996865
0	0.049849
0	0.0199752
0	0.0099685
0	0
0	0.0349086
0	0.00499816
0	0.0348917
0	0
0	0
0	0
0	0
0	0.00996076
0	0
0	0
0	0.00998457
0	0.0199142
0	0.0549302
0	0
0	0.0299389
0	0
0	0.0349926
0	0
0	0.0299357
0	0
0	0.0748935
0	0.00995101
0	0.109878
0	0.109843
0	0.00997486
0	0.0648984
0	0
0	0.0199616
0	0
0	0.0898788
0	0
0	0.09988
0	0
0	0.004999
0	0.00498539
0	0.0499003
0	0
0	0
0	0.024939
0	0
0	0
0	0.0798426
0	0
0	0.0349463
0	0.164749
0	0
0	0
0	0.00499371
0	0.00499012
0	0.0099818
0	0.00999314
0	0
0	0
0	0
0	0.0199291
0	0
0	0
0	0.0698687
0	0.00998535
0	0
0	0.0099748
0	0.029928
0	0.0648942
0	0.0199471
0	0.0299474
0	0.00498472
0	0.0499003
0	0.189713
0	0.0099616
0	0.0449474
0	0.00999979
0	0
0	0.474511
0	0.00995882
0	0.0798938
0	0.0299487
0	0.0698821
0	0.00996623
0	0
0	0
0	0
0	0
0	0.00997756
0	0.00997455
0	0
0	0
0	0.209636
0	0
0	0
0	0
0	0.0299138
0	0
0	0.024943
0	0.0947341
0	0.05988
0	0.00997185
0	0.059911
0	0.00995546
0	0.00497482
0	0
0	0.0249473
0	0.0599365
0	0.00999025
0	0
0	0.0798981
0	0.0149782
0	0.0249482
0	0.00996717
0	0.0299886
0	0.149705
0	0.00996045
0	0
0	0.00998913
0	0.00996752
0	0
0	0.0399224
0	0.134781
0	0.00999105
0	0.114761
0	0.0199759
0	0.0998558
0	0.0199681
0	0.0099542
0	0
0	0
0	0.00996143
0	0
0	0.0299313
0	0.164809
0	0.00996875
0	0.00498978
0	0
0	0.00998382
0	0
0	0.0349378
0	0.054868
0	0.0599375
0	0.0149778
0	0.0099561
0	0.0399081
0	0
0	0.00996961
0	0
0	0.0099709
0	0.0199558
0	0
0	0.0199583
0	0
0	0.0099891
0	0.0199072
0	0.0199538
0	0.0548588
0	0.00999336
0	0.00995327
0	0
0	0
0	0.0249606
0	0.0648464
0	0.0798825
0	0.00997605
0	0
0	0.0699086
0	0.00498635
0	0.104821
0	0.0649163
0	0
0	0.0948001
0	0.00998925
0	0
0	0.00997992
0	0.00997136
0	0
0	0
0	0.0299203
0	0
0	0.00499283
0	0.0997905
0	0
0	0.229759
0	0.00499411
0	0.0349201
0	0.00997235
0	0.0498872
0	0.0399452
0	0.0648701
0	0.0748097
0	0.0249353
0	0.0798582
0	0
0	0.0449323
0	0.00998622
0	0.0698693
0	0
0	0
0	0.00998942
0	0.00998968
0	0.0199763
0	0.00996077
0	0
0	0
0	0
0	0.0748854
0	0.0349172
0	0.404724
0	0.00999164
0	0.00999488
0	0.00997456
0	0
0	0
0	0
0	0.0099684
0	0
0	0.0598609
0	0
0	0.0648604
0	0
0	0
0	0.304673
0	0.00497596
0	0.039918
0	0
0	0.0249585
0	0.0448965
0	0
0	0.00996425
0	0.0149891
0	0
0	0.004987
0	0.00998404
0	0
0	0.0299372
0	0.0149782
0	0
0	0.0548927
0	0.0299565
0	0.124786
0	0
0	0.00999107
0	0.0698943
0	0.169665
0	0.0898574
0	0
0	0
0	0.00995876
0	0
0	0.00997103
0	0
0	0
0	0
0	0.00995091
0	0.00996423
0	0.019967
0	0
0	0.00995771
0	0.0349266
0	0.0798829
0	0.0498825
0	0.00996452
0	0.0598839
0	0
0	0.00996295
0	0.00499368
0	0
0	0.00996266
0	0.0199435
0	0
0	0.0199445
0	0
0	0.00998402
0	0.00998224
0	0.0299607
0	0.15484
0	0
0	0
0	0.119808
0	0.0799095
0	0.00498479
0	0
0	0
0	0.00998785
0	0.169699
0	0.0199265
0	0.254615
0	0.00996022
0	0.0498619
0	0.0199402
0	0.00997326
0	0
0	0.0149784
0	0.0199326
0	0.0598929
0	0.00498419
0	0.0249436
0	0.0199334
0	0.0199585
0	0
0	0.009957
0	0
0	0.00999919
0	0.0299419
0	0.0099733
0	0
0	0.0299319
0	0
0	0.104749
0	0.059826
0	0.00997545
0	0.0099791
0	0.0199506
0	0
0	0.0099926
0	0
0	0.00997947
0	0
0	0
0	0
0	0
0	0
0	0.234745
0	0.0399569
0	0.00499001
0	0.0448836
0	0.0249458
0	0.00996564
0	0.0199149
0	0.144756
0	0.00997699
0	0
0	0.00998218
0	0.054865
0	0
0	0.01997
0	0.124827
0	0
0	0.00996595
0	0.024959
0	0
0	0
0	0
0	0.109871
0	0.00997808
0	0
0	0.00994879
0	0
0	0.0299468
0	0.0299724
0	0.00998335
0	0
0	0.00997385
0	0.0099951
0	0
0	0.0149499
0	0
0	0.0399232
0	0
0	0.00996942
0	0
0	0.0249625
0	0
0	0.124831
0	0.0149773
0	0.00997405
0	0.0598666
0	0
0	0
0	0.0699044
0	0
0	0.00997397
0	0
0	0
0	0.00994977
0	0
0	0.0499453
0	0.0298852
0	0
0	0
0	0
0	0.0199564
0	0
0	0
0	0.0998813
0	0
0	0
0	0
0	0
0	0.0399206
0	0
0	0.0948187
0	0.0299158
0	0.00998524
0	0.0599008
0	0.129745
0	0.029871
0	0
0	0.00499222
0	0
0	0.00998865
0	0.00998826
0	0.00998448
0	0
0	0.00998733
0	0.169644
0	0
0	0
0	0
0	0.0199833
0	0
0	0.174683
0	0.0099965
0	0.0099905
0	0.0199582
0	0
0	0.00997999
0	0.0199646
0	0.0399925
0	0.00997445
0	0.00999111
0	0
0	0.02492
0	0.0548917
0	0.0399489
0	0.089856
0	0
0	0.0997706
0	0.0099881
0	0.0698575
0	0.109856
0	0.0199588
0	0.174793
0	0.00999045
0	0.0998538
0	0.039915
0	0.0199518
0	0.00999708
0	0.00998179
0	0.0499286
0	0.189808
0	0.0199588
0	0.179643
0	0.0848654
0	0
0	0.00499579
0	0.0499247
0	0.00497895
0	0
0	0.0099844
0	0
0	0.00999063
0	0.0099634
0	0
0	0
0	0.00999075
0	0.0598435
0	0.0199494
0	0.0199517
0	0
0	0
0	0.0299468
0	0.019946
0	0.00497744
0	0.00499359
0	0
0	0.00998056
0	0.10985
0	0.0149674
0	0.0299233
0	0.00998191
0	0
0	0.0099746
0	0.00996975
0	0.11474
0	0
0	0.00998089
0	0
0	0.00999375
0	0
0	0
0	0
0	0
0	0.0199652
0	0.0199828
0	0.00497864
0	0
0	0.00499202
0	0.0698868
0	0.0698308
0	0.0498991
0	0.0199719
0	0
0	0.00999768
0	0.0798387
0	0.0099962
0	0.1397
0	0.14473
0	0.00999944
0	0
0	0.114775
0	0
0	0.00997639
0	0
0	0.0099802
0	0
0	0.0199536
0	0.0299335
0	0.0199568
0	0
0	0.0199699
0	0.34465
0	0
0	0
0	0
0	0.0149613
0	0.00998242
0	0.0599165
0	0.0199757
0	0.154719
0	0
0	0.0399375
0	0.154792
0	0.00996655
0	0.00499325
0	0
0	0
0	0
0	0.0499181
0	0.239738
0	0
0	0.00998386
0	0
0	0.00996452
0	0
0	0.129765
0	0.054889
0	0
0	0.0099909
0	0
0	0
0	0.0099867
0	0
0	0.00998473
0	0.0299305
0	0.0948975
0	0.00499698
0	0
0	0.12477
0	0
0	0.0199545
0	0
0	0
0	0.00498019
0	0
0	0.0299439
0	0.0149962
0	0
0	0.0299171
0	0
0	0.0299414
0	0
0	0.0797971
0	0.0349379
0	0
0	0.0299727
0	0.0199792
0	0.0498813
0	0
0	0.0299293
0	0.00997525
0	0.0199601
0	0
0	0
0	0.00996954
0	0.0099916
0	0.0798611
0	0
0	0.00999108
0	0
0	0.00997353
0	0
0	0.0249658
0	0.0449467
0	0
0	0
0	0
0	0
0	0
0	0
0	0
0	0
0	0.409683
0	0
0	0
0	0.00498798
0	0
0	0
0	0
0	0.00997408
0	0.0249237
0	0.0049918
0	0
0	0
0	0.00997108
0	0.00499625
0	0
0	0.0199455
0	0.00995075
0	0
0	0
0	0.0099587
0	0.00998527
0	0.00997955
0	0.00997565
0	0.0499169
0	0.0199447
0	0.0199596
0	0.0149724
0	0.0199567
0	0
0	0
0	0.0299394
0	0.0549408
0	0
0	0.0299591
0	0.0099869
0	0
0	0.169579
0	0.0848609
0	0
0	0.0199288
0	0
0	0
0	0.0299557
0	0
0	0.00995803
0	0.0099782
0	0.0499
0	0
0	0
0	0.00997182
0	0.00997169
0	0
0	0.00997186
0	0
0	0.129759
0	0.0399202
0	0
0	0.249756
0	0.0099566
0	0
0	0
0	0.00997136
0	0
0	0
0	0.0199611
0	0.0199651
0	0.0499065
0	0.0399567
0	0.00997982
0	0.0199601
0	0.0199208
0	0.00998418
0	0.0199246
0	0
0	0
0	0.064814
0	0
0	0.149661
0	0
0	0.0199659
0	0.0199801
0	0.0049906
0	0.00999729
0	0.0249524
0	0
0	0.0099791
0	0.109787
0	0
0	0
0	0.0149575
0	0.0898856
0	0.0149893
0	0
0	0
0	0.0399191
0	0.0199705
0	0
0	0
0	0
0	0.00498759
0	0
0	0.00996207
0	0.159784
0	0
0	0
0	0
0	0.0049903
0	0
0	0.0499168
0	0.0798484
0	0.149797
0	0
0	0
0	0.184739
0	0.00998814
0	0.00999881
0	0.0199656
0	0.099832
0	0.339602
0	0.00998845
0.1	0.384998
0.1	0.409998
0.1	0.184856
0.1	0.0749407
0.1	0.214959
0.1	0.449775
0.1	0.495
0.1	0.174793
0.1	0.0999665
0.1	0.234996
0.1	0.0949997
0.1	0.45
0.1	0.0999888
0.1	0.579918
0.1	0.629759
0.1	0.494899
0.1	0.0949991
0.1	0.229949
0.1	0.179988
0.1	0.254925
0.1	0.459979
0.1	0.245
0.1	0.43
0.1	0.184947
0.1	0.345
0.1	0.204998
0.1	0.154962
0.1	0.119942
0.1	0.249869
0.1	0.309636
0.1	0.299937
0.1	0.129998
0.1	0.309998
0.1	0.119998
0.1	0.179881
0.1	0.24993
0.1	0.679857
0.1	0.559881
0.1	0.645
0.1	0.159982
0.1	0.599979
0.1	0.104985
0.1	0.2847
0.1	0.434997
0.1	0.224991
0.1	0.0899938
0.1	0.369991
0.1	0.814987
0.1	0.444997
0.1	0.074999
0.1	0.464921
0.1	0.574922
0.1	0.42492
0.1	0.619998
0.1	0.119996
0.1	0.584945
0.1	0.264989
0.1	0.694996
0.1	0.329835
0.1	0.314982
0.1	0.224985
0.1	0.464886
0.1	0.0949942
0.1	0.369915
0.1	0.409824
0.1	0.474786
0.1	0.299982
0.1	0.819904
0.1	0.674982
0.1	0.644921
0.1	0.60488
0.1	0.344773
0.1	0.0949242
0.1	0.439911
0.1	0.489957
0.1	0.239981
0.1	0.414951
0.1	0.115
0.1	0.194951
0.1	0.544901
0.1	0.454931
0.1	0.224998
0.1	0.269897
0.1	0.539937
0.1	0.34493
0.1	0.42
0.1	0.284873
0.1	0.22994
0.1	0.154921
0.1	0.54
0.1	0.275
0.1	0.354859
0.1	0.704853
0.1	0.514863
0.1	0.40498
0.1	0.349897
0.1	0.699976
0.1	0.404691
0.1	0.279921
0.1	0.309926
0.1	0.54987
0.1	0.45987
0.1	0.504917
0.1	0.22996
0.1	0.484994
0.1	0.314998
0.1	0.109921
0.1	0.154989
0.1	0.249997
0.1	0.289815
0.1	0.484816
0.1	0.384821
0.1	0.444999
0.1	0.209994
0.1	0.364992
0.1	0.39978
0.1	0.564989
0.1	0.32
0.1	0.749999
0.1	0.814935
0.1	0.114985
0.1	0.435
0.1	0.0399922
0.1	0.374914
0.1	0.619975
0.1	0.369972
0.1	0.239883
0.1	0.30993
0.1	0.17465
0.1	0.289834
0.1	0.109999
0.1	0.0499852
0.1	0.499982
0.1	0.479879
0.1	0.804793
0.1	0.529918
0.1	0.184963
0.1	0.249982
0.1	0.479981
0.1	0.464959
0.1	0.45485
0.1	0.0999933
0.1	0.0899999
0.1	0.524999
0.1	0.24
0.1	0.394926
0.1	0.37
0.1	0.669996
0.1	0.174965
0.1	0.0799705
0.1	0.654828
0.1	0.0649738
0.1	0.16982
0.1	0.0999999
0.1	0.49995
0.1	0.439936
0.1	0.759964
0.1	0.284901
0.1	0.209997
0.1	0.444817
0.1	0.494993
0.1	0.564716
0.1	0.504955
0.1	0.379996
0.1	0.149974
0.1	0.344998
0.1	0.119999
0.1	0.04
0.1	0.569888
0.1	0.674984
0.1	0.354975
0.1	0.424813
0.1	0.314999
0.1	0.384999
0.1	0.539947
0.1	0.409826
0.1	0.599772
0.1	0.304987
0.1	0.179996
0.1	0.539985
0.1	0.394971
0.1	0.289999
0.1	0.484996
0.1	0.309924
0.1	0.259993
0.1	0.384814
0.1	0.33985
0.1	0.075
0.1	0.109949
0.1	0.17988
0.1	0.414961
0.1	0.179946
0.1	0.0349884
0.1	0.464977
0.1	0.0549984
0.1	0.219904
0.1	0.219991
0.1	0.224704
0.1	0.219986
0.1	0.259891
0.1	0.389917
0.1	0.49996
0.1	0.309836
0.1	0.109995
0.1	0.294828
0.1	0.664939
0.1	0.749934
0.1	0.184967
0.1	0.469892
0.1	0.199976
0.1	0.159942
0.1	0.309951
0.1	0.479818
0.1	0.349749
0.1	0.764977
0.1	0.254901
0.1	0.164977
0.1	0.484972
0.1	0.23
0.1	0.379981
0.1	0.374998
0.1	0.184991
0.1	0.0949861
0.1	0.299877
0.1	0.399982
0.1	0.559995
0.1	0.484775
0.1	0.179979
0.1	0.404599
0.1	0.605
0.1	0.589789
0.1	0.314964
0.1	0.199971
0.1	0.174987
0.1	0.429856
0.1	0.31999
0.1	0.699988
0.1	0.194986
0.1	0.319996
0.1	0.424929
0.1	0.179982
0.1	0.234846
0.1	0.119989
0.1	0.689989
0.1	0.289997
0.1	0.464955
0.1	0.0749069
0.1	0.234986
0.1	0.799999
0.1	0.134969
0.1	0.374903
0.1	0.095
0.1	0.409991
0.1	0.264911
0.1	0.219854
0.1	0.574824
0.1	0.44999
0.1	0.729859
0.1	0.30998
0.1	0.109988
0.1	0.534882
0.1	0.414999
0.1	0.47
0.1	0.44467
0.1	0.684999
0.1	0.16493
0.1	0.34473
0.1	0.884786
0.1	0.49475
0.1	0.634945
0.1	0.539999
0.1	0.674876
0.1	0.219909
0.1	0.23496
0.1	0.239917
0.1	0.519994
0.1	0.284944
0.1	0.134964
0.1	0.0199985
0.1	0.569744
0.1	0.0849045
0.1	0.159998
0.1	0.145
0.1	0.774952
0.1	0.46991
0.1	0.229999
0.1	0.325
0.1	0.289994
0.1	0.374949
0.1	0.359908
0.1	0.489872
0.1	0.264862
0.1	0.124999
0.1	0.269928
0.1	0.404964
0.1	0.439636
0.1	0.124957
0.1	0.37
0.1	0.3
0.1	0.589995
0.1	0.28998
0.1	0.299948
0.1	0.494764
0.1	0.229999
0.1	0.544938
0.1	0.434928
0.1	0.524989
0.1	0.159912
0.1	0.699886
0.1	0.394996
0.1	0.34999
0.1	0.129993
0.1	0.239954
0.1	0.169869
0.1	0.734752
0.1	0.379843
0.1	0.644991
0.1	0.304998
0.1	0.664948
0.1	0.0499752
0.1	0.33494
0.1	0.204971
0.1	0.494998
0.1	0.649993
0.1	0.134954
0.1	0.0849693
0.1	0.569996
0.1	0.114969
0.1	0.209975
0.1	0.374587
0.1	0.504999
0.1	0.279997
0.1	0.169971
0.1	0.289984
0.1	0.204773
0.1	0.379995
0.1	0.64
0.1	0.0649175
0.1	0.259958
0.1	0.259954
0.1	0.299895
0.1	0.519976
0.1	0.299739
0.1	0.255
0.1	0.419896
0.1	0.634787
0.1	0.624994
0.1	0.0549827
0.1	0.194894
0.1	0.519989
0.1	0.539974
0.1	0.219914
0.1	0.259994
0.1	0.344977
0.1	0.749859
0.1	0.299978
0.1	0.319991
0.1	0.0999939
0.1	0.184934
0.1	0.164947
0.1	0.114938
0.1	0.61498
0.1	0.399965
0.1	0.319913
0.1	0.194981
0.1	0.234935
0.1	0.0549786
0.1	0.22
0.1	0.339873
0.1	0.0698915
0.1	0.289988
0.1	0.309948
0.1	0.419697
0.1	0.49997
0.1	0.324844
0.1	0.769978
0.1	0.724826
0.1	0.295
0.1	0.429658
0.1	0.225
0.1	0.604947
0.1	0.544999
0.1	0.579978
0.1	0.214738
0.1	0.599958
0.1	0.194933
0.1	0.489999
0.1	0.384881
0.1	0.519999
0.1	0.519934
0.1	0.304766
0.1	0.269988
0.1	0.179961
0.1	0.184999
0.1	0.164874
0.1	0.0699447
0.1	0.475
0.1	0.449993
0.1	0.309862
0.1	0.194995
0.1	0.109997
0.1	0.494979
0.1	0.414917
0.1	0.739861
0.1	0.109984
0.1	0.26497
0.1	0.564952
0.1	0.134988
0.1	0.439718
0.1	0.579976
0.1	0.21487
0.1	0.414985
0.1	0.4
0.1	0.449589
0.1	0.25976
0.1	0.26474
0.1	0.149959
0.1	0.399946
0.1	0.0849861
0.1	0.229994
0.1	0.729664
0.1	0.174951
0.1	0.349903
0.1	0.0349939
0.1	0.429708
0.1	0.0749722
0.1	0.149999
0.1	0.454999
0.1	0.0999433
0.1	0.35
0.1	0.61498
0.1	0.18
0.1	0.739917
0.1	0.204977
0.1	0.144984
0.1	0.0999682
0.1	0.274918
0.1	0.32497
0.1	0.0549555
0.1	0.649989
0.1	0.459784
0.1	0.219863
0.1	0.184986
0.1	0.804715
0.1	0.309977
0.1	0.104957
0.1	0.559996
0.1	0.114977
0.1	0.329998
0.1	0.584835
0.1	0.779997
0.1	0.424909
0.1	0.404963
0.1	0.409972
0.1	0.0499897
0.1	0.889841
0.1	0.564949
0.1	0.549721
0.1	0.379902
0.1	0.53
0.1	0.189941
0.1	0.145
0.1	0.21
0.1	0.34988
0.1	0.454903
0.1	0.319981
0.1	0.234785
0.1	0.279955
0.1	0.184994
0.1	0.499987
0.1	0.189923
0.1	0.479994
0.1	0.0999723
0.1	0.124993
0.1	0.0799988
0.1	0.364714
0.1	0.66492
0.1	0.159995
0.1	0.344916
0.1	0.094959
0.1	0.445
0.1	0.339701
0.1	0.0599997
0.1	0.354925
0.1	0.429969
0.1	0.374994
0.1	0.264999
0.1	0.389921
0.1	0.309818
0.1	0.439848
0.1	0.224921
0.1	0.344943
0.1	0.20992
0.1	0.2
0.1	0.174973
0.1	0.109998
0.1	0.134997
0.1	0.129936
0.1	0.265
0.1	0.199959
0.1	0.09
0.1	0.339997
0.1	0.184899
0.1	0.284811
0.1	0.169947
0.1	0.114964
0.1	0.0899486
0.1	0.205
0.1	0.209979
0.1	0.139904
0.1	0.214944
0.1	0.209926
0.1	0.349991
0.1	0.604926
0.1	0.30481
0.1	0.34
0.1	0.26982
0.1	0.424969
0.1	0.119959
0.1	0.589875
0.1	0.269956
0.1	0.3
0.1	0.409978
0.1	0.609897
0.1	0.774992
0.1	0.194935
0.1	0.799924
0.1	0.179999
0.1	0.259953
0.1	0.494769
0.1	0.28984
0.1	0.764784
0.1	0.424867
0.1	0.709999
0.1	0.33499
0.1	0.519584
0.1	0.0899576
0.1	0.224987
0.1	0.319998
0.1	0.724677
0.1	0.239954
0.1	0.21
0.1	0.354748
0.1	0.239897
0.1	0.624811
0.1	0.214996
0.1	0.265
0.1	0.72454
0.1	0.3
0.1	0.224925
0.1	0.709611
0.1	0.234767
0.1	0.359987
0.1	0.669827
0.1	0.799947
0.1	0.264974
0.1	0.449979
0.1	0.35972
0.1	0.16
0.1	0.279887
0.1	0.0799972
0.1	0.314992
0.1	0.199938
0.1	0.629645
0.1	0.589966
0.1	0.244993
0.1	0.334929
0.1	0.42979
0.1	0.364869
0.1	0.4099
0.1	0.27489
0.1	0.0699672
0.1	0.0899641
0.1	0.389996
0.1	0.39985
0.1	0.25
0.1	0.469557
0.1	0.354952
0.1	0.659788
0.1	0.294867
0.1	0.689997
0.1	0.0849697
0.1	0.819999
0.1	0.314931
0.1	0.0499768
0.1	0.374674
0.1	0.314951
0.1	0.459991
0.1	0.585
0.1	0.514979
0.1	0.159986
0.1	0.644619
0.1	0.234963
0.1	0.124927
0.1	0.149995
0.1	0.22999
0.1	0.324993
0.1	0.694881
0.1	0.449633
0.1	0.304972
0.1	0.704741
0.1	0.274882
0.1	0.349999
0.1	0.184915
0.1	0.224998
0.1	0.519928
0.1	0.224995
0.1	0.439972
0.1	0.634838
0.1	0.354988
0.1	0.674997
0.1	0.259871
0.1	0.0449959
0.1	0.469681
0.1	0.16983
0.1	0.304987
0.1	0.119898
0.1	0.0899836
0.1	0.399977
0.1	0.285
0.1	0.494972
0.1	0.129972
0.1	0.235
0.1	0.40495
0.1	0.394987
0.1	0.239895
0.1	0.359984
0.1	0.404921
0.1	0.299959
0.1	0.319902
0.1	0.624788
0.1	0.574889
0.1	0.489887
0.1	0.00999272
0.1	0.309996
0.1	0.164915
0.1	0.12993
0.1	0.754907
0.1	0.514976
0.1	0.16
0.1	0.574956
0.1	0.429966
0.1	0.559762
0.1	0.224997
0.1	0.369901
0.1	0.20489
0.1	0.429985
0.1	0.479995
0.1	0.124986
0.1	0.469812
0.1	0.519996
0.1	0.699879
0.1	0.664972
0.1	0.434721
0.1	0.184883
0.1	0.594948
0.1	0.124995
0.1	0.0999879
0.1	0.354707
0.1	0.0899998
0.1	0.444865
0.1	0.224673
0.1	0.184955
0.1	0.609849
0.1	0.469963
0.1	0.174806
0.1	0.464947
0.1	0.15499
0.1	0.569937
0.1	0.629993
0.1	0.369889
0.1	0.0449706
0.1	0.369988
0.1	0.224782
0.1	0.414993
0.1	0.304992
0.1	0.144905
0.1	0.289999
0.1	0.534881
0.1	0.374959
0.1	0.534993
0.1	0.229822
0.1	0.159993
0.1	0.579954
0.1	0.754996
0.1	0.434909
0.1	0.794956
0.1	0.739975
0.1	0.579961
0.1	0.754774
0.1	0.614993
0.1	0.504983
0.1	0.214988
0.1	0.334961
0.1	0.614929
0.1	0.0849959
0.1	0.699999
0.1	0.16491
0.1	0.319846
0.1	0.0449994
0.1	0.299689
0.1	0.32998
0.1	0.274852
0.1	0.509993
0.1	0.289999
0.1	0.32992
0.1	0.23
0.1	0.189998
0.1	0.449965
0.1	0.199961
0.1	0.634893
0.1	0.129797
0.1	0.704982
0.1	0.099924
0.1	0.219908
0.1	0.39
0.1	0.154978
0.1	0.184985
0.1	0.0849822
0.1	0.249924
0.1	0.0599999
0.1	0.169931
0.1	0.544997
0.1	0.0749999
0.1	0.314811
0.1	0.0499256
0.1	0.229981
0.1	0.33997
0.1	0.519997
0.1	0.454994
0.1	0.304963
0.1	0.189921
0.1	0.78995
0.1	0.454995
0.1	0.244756
0.1	0.444838
0.1	0.624941
0.1	0.209829
0.1	0.0849996
0.1	0.224966
0.1	0.599971
0.1	0.0949856
0.1	0.32481
0.1	0.629952
0.1	0.824759
0.1	0.159892
0.1	0.314733
0.1	0.45
0.1	0.399936
0.1	0.384878
0.1	0.679969
0.1	0.214912
0.1	0.424966
0.1	0.285
0.1	0.169996
0.1	0.149992
0.1	0.184998
0.1	0.404892
0.1	0.354873
0.1	0.399963
0.1	0.244822
0.1	0.269964
0.1	0.229995
0.1	0.679886
0.1	0.384745
0.1	0.0799632
0.1	0.314899
0.1	0.504881
0.1	0.309935
0.1	0.60966
0.1	0.199975
0.1	0.239776
0.1	0.0749663
0.1	0.729999
0.1	0.829767
0.1	0.334793
0.1	0.384884
0.1	0.06
0.1	0.329997
0.1	0.184981
0.1	0.035
0.1	0.184995
0.1	0.334962
0.1	0.394779
0.1	0.274818
0.1	0.429819
0.1	0.224997
0.1	0.534999
0.1	0.514992
0.1	0.694997
0.1	0.145
0.1	0.154999
0.1	0.524971
0.1	0.394958
0.1	0.419588
0.1	0.199997
0.1	0.679994
0.1	0.549968
0.1	0.17996
0.1	0.41999
0.1	0.385
0.1	0.549688
0.1	0.344737
0.1	0.174997
0.1	0.709999
0.1	0.364998
0.1	0.654819
0.1	0.449956
0.1	0.424995
0.1	0.269954
0.1	0.249976
0.1	0.599836
0.1	0.899787
0.1	0.504991
0.1	0.17998
0.1	0.539932
0.1	0.099933
0.1	0.729636
0.1	0.11997
0.1	0.224977
0.1	0.249912
0.1	0.0349994
0.1	0.714773
0.1	0.144992
0.1	0.0599983
0.1	0.264612
0.1	0.494989
0.1	0.389801
0.1	0.224976
0.1	0.689994
0.1	0.38469
0.1	0.244901
0.1	0.114921
0.1	0.499933
0.1	0.279695
0.1	0.644995
0.1	0.0349738
0.1	0.374963
0.1	0.509984
0.1	0.584785
0.1	0.304921
0.1	0.309975
0.1	0.715
0.1	0.415
0.1	0.4899
0.1	0.529972
0.1	0.509994
0.1	0.509992
0.1	0.249998
0.1	0.134991
0.1	0.389894
0.1	0.129827
0.1	0.184983
0.1	0.434959
0.1	0.594966
0.1	0.38991
0.1	0.149961
0.1	0.274945
0.1	0.274965
0.1	0.129997
0.1	0.539994
0.1	0.674676
0.1	0.419884
0.1	0.189998
0.1	0.304999
0.1	0.279869
0.1	0.354951
0.1	0.789994
0.1	0.244932
0.1	0.194931
0.1	0.61
0.1	0.364986
0.1	0.0899781
0.1	0.78489
0.1	0.229865
0.1	0.249999
0.1	0.274986
0.1	0.289754
0.1	0.0849901
0.1	0.704998
0.1	0.364662
0.1	0.15997
0.1	0.36
0.1	0.384997
0.1	0.0699798
0.1	0.0699981
0.1	0.684988
0.1	0.704869
0.1	0.0849998
0.1	0.164989
0.1	0.164998
0.1	0.824881
0.1	0.314999
0.1	0.409739
0.1	0.514877
0.1	0.329998
0.1	0.419944
0.1	0.509802
0.1	0.749992
0.1	0.169955
0.1	0.244975
0.1	0.554988
0.1	0.499906
0.1	0.474771
0.1	0.59
0.1	0.674956
0.1	0.729609
0.1	0.209953
0.1	0.19496
0.1	0.269798
0.1	0.245
0.1	0.254996
0.1	0.349806
0.1	0.254978
0.1	0.35984
0.1	0.0649998
0.1	0.58497
0.1	0.799962
0.1	0.239998
0.1	0.689797
0.1	0.135
0.1	0.39994
0.1	0.214917
0.1	0.0899178
0.1	0.504672
0.1	0.164944
0.1	0.199842
0.1	0.399924
0.1	0.079985
0.1	0.744852
0.1	0.564639
0.1	0.30996
0.1	0.209997
0.1	0.419936
0.1	0.17497
0.1	0.335
0.1	0.129977
0.1	0.609804
0.1	0.324899
0.1	0.454936
0.1	0.494906
0.1	0.389856
0.1	0.304815
0.1	0.419821
0.1	0.254898
0.1	0.144997
0.1	0.179871
0.1	0.134995
0.1	0.119975
0.1	0.214977
0.1	0.45988
0.1	0.239999
0.1	0.334912
0.1	0.549975
0.1	0.429853
0.1	0.264999
0.1	0.519652
0.1	0.264983
0.1	0.109994
0.1	0.554836
0.1	0.254806
0.1	0.594993
0.1	0.689946
0.1	0.839963
0.1	0.289986
0.1	0.674799
0.1	0.44
0.1	0.905
0.1	0.234973
0.1	0.274697
0.1	0.279974
0.1	0.389814
0.1	0.324928
0.1	0.554977
0.1	0.324769
0.1	0.119995
0.1	0.574938
0.1	0.194921
0.1	0.434829
0.1	0.159975
0.1	0.224928
0.1	0.0999498
0.1	0.235
0.1	0.379795
0.1	0.419995
0.1	0.435
0.1	0.214799
0.1	0.534997
0.1	0.50999
0.1	0.399978
0.1	0.11
0.1	0.399985
0.1	0.444908
0.1	0.0749935
0.1	0.215
0.1	0.24999
0.1	0.334998
0.1	0.244985
0.1	0.129958
0.1	0.294998
0.2	0.36
0.2	0.22
0.2	0.62
0.2	0.7
0.2	0.51
0.2	0.17
0.2	0.34
0.2	0.49
0.2	0.1
0.2	0.465
0.2	0.265
0.2	0.3
0.2	0.26
0.2	0.575
0.2	0.55
0.2	0.09
0.2	0.375
0.2	0.305
0.2	0.48
0.2	0.29
0.2	0.48
0.2	0.16
0.2	0.76
0.2	0.77
0.2	0.39
0.2	0.695
0.2	0.635
0.2	0.23
0.2	0.555
0.2	0.17
0.2	0.08
0.2	0.55
0.2	0.795
0.2	0.6
0.2	0.485
0.2	0.145
0.2	0.525
0.2	0.185
0.2	0.205
0.2	0.82
0.2	0.225
0.2	0.385
0.2	0.53
0.2	0.015
0.2	0.495
0.2	0.55
0.2	0.13
0.2	0.205
0.2	0.68
0.2	0.215
0.2	0.835
0.2	0.535
0.2	0.305
0.2	0.14
0.2	0.515
0.2	0.195
0.2	0.2
0.2	0.25
0.2	0.215
0.2	0.395
0.2	0.545
0.2	0.57
0.2	0.24
0.2	0.185
0.2	0.595
0.2	0.25
0.2	0.51
0.2	0.6
0.2	0.105
0.2	0.63
0.2	0.245
0.2	0.165
0.2	0.235
0.2	0.745
0.2	0.535
0.2	0.41
0.2	0.4
0.2	0.23
0.2	0.54
0.2	0.12
0.2	0.07
0.2	0.015
0.2	0.135
0.2	0.23
0.2	0.045
0.2	0.585
0.2	0.25
0.2	0.76
0.2	0.675
0.2	0.2
0.2	0.295
0.2	0.065
0.2	0.53
0.2	0.16
0.2	0.205
0.2	0.09
0.2	0.32
0.2	0.165
0.2	0.58
0.2	0.685
0.2	0.604999
0.2	0.205
0.2	0.46
0.2	0.255
0.2	0.125
0.2	0.45
0.2	0.085
0.2	0.73
0.2	0.28
0.2	0.605
0.2	0.13
0.2	0.25
0.2	0.27
0.2	0.275
0.2	0.425
0.2	0.225
0.2	0.405
0.2	0.76
0.2	0.37
0.2	0.18
0.2	0.7
0.2	0.505
0.2	0.555
0.2	0.395
0.2	0.44
0.2	0.155
0.2	0.515
0.2	0.1
0.2	0.315
0.2	0.23
0.2	0.235
0.2	0.435
0.2	0.305
0.2	0.68
0.2	0.855
0.2	0.16
0.2	0.415
0.2	0.365
0.2	0.155
0.2	0.11
0.2	0.64
0.2	0.925
0.2	0.6
0.2	0.415
0.2	0.48
0.2	0.44
0.2	0.085
0.2	0.1
0.2	0.21
0.2	0.525
0.2	0.21
0.2	0.075
0.2	0.27
0.2	0.46
0.2	0.13
0.2	0.48
0.2	0.635
0.2	0.33
0.2	0.335
0.2	0.735
0.2	0.095
0.2	0.24
0.2	0.205
0.2	0.805
0.2	0.65
0.2	0.325
0.2	0.215
0.2	0.865
0.2	0.165
0.2	0.23
0.2	0.73
0.2	0.335
0.2	0.195
0.2	0.115
0.2	0.25
0.2	0.735
0.2	0.145
0.2	0.27
0.2	0.655
0.2	0.19
0.2	0.49
0.2	0.55
0.2	0.11
0.2	0.85
0.2	0.695
0.2	0.245
0.2	0.375
0.2	0.505
0.2	0.46
0.2	0.605
0.2	0.34
0.2	0.12
0.2	0.28
0.2	0.685
0.2	0.555
0.2	0.285
0.2	0.31
0.2	0.34
0.2	0.855
0.2	0.465
0.2	0.36
0.2	0.345
0.2	0.12
0.2	0.19
0.2	0.315
0.2	0.29
0.2	0.385
0.2	0.07
0.2	0.67
0.2	0.83
0.2	0.275
0.2	0.685
0.2	0.81
0.2	0.11
0.2	0.165
0.2	0.395
0.2	0.19
0.2	0.355
0.2	0.155
0.2	0.02
0.2	0.5
0.2	0.26
0.2	0.17
0.2	0.245
0.2	0.11
0.2	0.05
0.2	0.66
0.2	0.29
0.2	0.765
0.2	0.465
0.2	0.425
0.2	0.68
0.2	0.28
0.2	0.55
0.2	0.245
0.2	0.235
0.2	0.395
0.2	0.13
0.2	0.475
0.2	0.28
0.2	0.325
0.2	0.235
0.2	0.44
0.2	0.1
0.2	0.495
0.2	0.35
0.2	0.195
0.2	0.36
0.2	0.215
0.2	0.35
0.2	0.49
0.2	0.1
0.2	0.175
0.2	0.13
0.2	0.1
0.2	0.735
0.2	0.135
0.2	0.7
0.2	0.385
0.2	0.38
0.2	0.46
0.2	0.28
0.2	0.53
0.2	0.56
0.2	0.05
0.2	0.13
0.2	0.775
0.2	0.185
0.2	0.655
0.2	0.21
0.2	0.28
0.2	0.305
0.2	0.395
0.2	0.61
0.2	0.09
0.2	0.48
0.2	0.505
0.2	0.65
0.2	0.395
0.2	0.415
0.2	0.215
0.2	0.605
0.2	0.635
0.2	0.755
0.2	0.5
0.2	0.58
0.2	0.1
0.2	0.42
0.2	0.405
0.2	0.145
0.2	0.125
0.2	0.35
0.2	0.265
0.2	0.4
0.2	0.325
0.2	0.17
0.2	0.38
0.2	0.255
0.2	0.22
0.2	0.265
0.2	0.605
0.2	0.275
0.2	0.23
0.2	0.37
0.2	0.845
0.2	0.84
0.2	0.145
0.2	0.565
0.2	0.165
0.2	0.78
0.2	0.34
0.2	0.4
0.2	0.34
0.2	0.24
0.2	0.31
0.2	0.35
0.2	0.15
0.2	0.485
0.2	0.37
0.2	0.33
0.2	0.545
0.2	0.26
0.2	0.355
0.2	0.145
0.2	0.37
0.2	0.53
0.2	0.61
0.2	0.335
0.2	0.45
0.2	0.115
0.2	0.445
0.2	0.335
0.2	0.285
0.2	0.235
0.2	0.39
0.2	0.42
0.2	0.525
0.2	0.17
0.2	0.34
0.2	0.675
0.2	0.515
0.2	0.475
0.2	0.695
0.2	0.75
0.2	0.61
0.2	0.425
0.2	0.25
0.2	0.325
0.2	0.14
0.2	0.27
0.2	0.435
0.2	0.38
0.2	0.3
0.2	0.72
0.2	0.785
0.2	0.755
0.2	0.025
0.2	0.41
0.2	0.59
0.2	0.5
0.2	0.28
0.2	0.0999993
0.2	0.75
0.2	0.58
0.2	0.335
0.2	0.08
0.2	0.07
0.2	0.18
0.2	0.43
0.2	0.65
0.2	0.275
0.2	0.435
0.2	0.44
0.2	0.495
0.2	0.23
0.2	0.38
0.2	0.665
0.2	0.13
0.2	0.205
0.2	0.63
0.2	0.35
0.2	0.625
0.2	0.085
0.2	0.33
0.2	0.615
0.2	0.245
0.2	0.765
0.2	0.125
0.2	0.125
0.2	0.07
0.2	0.235
0.2	0.17
0.2	0.705
0.2	0.44
0.2	0.535
0.2	0.775
0.2	0.14
0.2	0.54
0.2	0.435
0.2	0.35
0.2	0.385
0.2	0.795
0.2	0.505
0.2	0.405
0.2	0.62
0.2	0.325
0.2	0.47
0.2	0.67
0.2	0.185
0.2	0.28
0.2	0.57
0.2	0.28
0.2	0.06
0.2	0.31
0.2	0.495
0.2	0.325
0.2	0.53
0.2	0.59
0.2	0.4
0.2	0.275
0.2	0.14
0.2	0.61
0.2	0.395
0.2	0.385
0.2	0.23
0.2	0.41
0.2	0.425
0.2	0.26
0.2	0.39
0.2	0.215
0.2	0.575
0.2	0.595
0.2	0.345
0.2	0.315
0.2	0.225
0.2	0.67
0.2	0.81
0.2	0.39
0.2	0.435
0.2	0.445
0.2	0.29
0.2	0.33
0.2	0.5
0.2	0.425
0.2	0.3
0.2	0.165
0.2	0.56
0.2	0.325
0.2	0.645
0.2	0.235
0.2	0.73
0.2	0.165
0.2	0.08
0.2	0.375
0.2	0.165
0.2	0.23
0.2	0.315
0.2	0.125
0.2	0.4
0.2	0.215
0.2	0.47
0.2	0.205
0.2	0.215
0.2	0.455
0.2	0.495
0.2	0.73
0.2	0.435
0.2	0.565
0.2	0.44
0.2	0.315
0.2	0.775
0.2	0.33
0.2	0.14
0.2	0.125
0.2	0.305
0.2	0.22
0.2	0.42
0.2	0.145
0.2	0.09
0.2	0.35
0.2	0.1
0.2	0.625
0.2	0.405
0.2	0.045
0.2	0.645
0.2	0.635
0.2	0.425
0.2	0.21
0.2	0.165
0.2	0.115
0.2	0.24
0.2	0.25
0.2	0.155
0.2	0.56
0.2	0.515
0.2	0.47
0.2	0.825
0.2	0.14
0.2	0.51
0.2	0.23
0.2	0.64
0.2	0.44
0.2	0.35
0.2	0.42
0.2	0.56
0.2	0.655
0.2	0.435
0.2	0.35
0.2	0.675
0.2	0.41
0.2	0.42
0.2	0.06
0.2	0.26
0.2	0.73
0.2	0.37
0.2	0.705
0.2	0.4
0.2	0.375
0.2	0.33
0.2	0.53
0.2	0.195
0.2	0.125
0.2	0.155
0.2	0.315
0.2	0.17
0.2	0.185
0.2	0.535
0.2	0.33
0.2	0.32
0.2	0.3
0.2	0.8
0.2	0.315
0.2	0.275
0.2	0.505
0.2	0.06
0.2	0.24
0.2	0.415
0.2	0.425
0.2	0.155
0.2	0.155
0.2	0.44
0.2	0.31
0.2	0.19
0.2	0.465
0.2	0.265
0.2	0.21
0.2	0.28
0.2	0.485
0.2	0.31
0.2	0.08
0.2	0.88
0.2	0.38
0.2	0.11
0.2	0.69
0.2	0.59
0.2	0.24
0.2	0.195
0.2	0.575
0.2	0.29
0.2	0.665
0.2	0.13
0.2	0.28
0.2	0.785
0.2	0.545
0.2	0.38
0.2	0.085
0.2	0.205
0.2	0.41
0.2	0.125
0.2	0.73
0.2	0.625
0.2	0.315
0.2	0.24
0.2	0.345
0.2	0.6
0.2	0.215
0.2	0.17
0.2	0.26
0.2	0.095
0.2	0.03
0.2	0.425
0.2	0.145
0.2	0.095
0.2	0.32
0.2	0.28
0.2	0.29
0.2	0.715
0.2	0.695
0.2	0.505
0.2	0.145
0.2	0.345
0.2	0.42
0.2	0.2
0.2	0.075
0.2	0.77
0.2	0.18
0.2	0.41
0.2	0.165
0.2	0.62
0.2	0.435
0.2	0.685
0.2	0.115
0.2	0.47
0.2	0.4
0.2	0.415
0.2	0.44
0.2	0.87
0.2	0.12
0.2	0.315
0.2	0.43
0.2	0.335
0.2	0.835
0.2	0.155
0.2	0.39
0.2	0.485
0.2	0.48
0.2	0.355
0.2	0.32
0.2	0.67
0.2	0.21
0.2	0.455
0.2	0.255
0.2	0.165
0.2	0.51
0.2	0.31
0.2	0.13
0.2	0.735
0.2	0.315
0.2	0.1
0.2	0.475
0.2	0.125
0.2	0.59
0.2	0.575
0.2	0.21
0.2	0.935
0.2	0.37
0.2	0.18
0.2	0.695
0.2	0.26
0.2	0.145
0.2	0.09
0.2	0.095
0.2	0.45
0.2	0.435
0.2	0.43
0.2	0.38
0.2	0.34
0.2	0.145
0.2	0.455
0.2	0.04
0.2	0.41
0.2	0.6
0.2	0.17
0.2	0.155
0.2	0.305
0.2	0.16
0.2	0.6
0.2	0.295
0.2	0.5
0.2	0.4
0.2	0.72
0.2	0.61
0.2	0.315
0.2	0.145
0.2	0.29
0.2	0.2
0.2	0.19
0.2	0.32
0.2	0.32
0.2	0.405
0.2	0.725
0.2	0.36
0.2	0.72
0.2	0.4
0.2	0.195
0.2	0.365
0.2	0.54
0.2	0.21
0.2	0.78
0.2	0.465
0.2	0.205
0.2	0.32
0.2	0.11
0.2	0.045
0.2	0.21
0.2	0.105
0.2	0.08
0.2	0.47
0.2	0.405
0.2	0.145
0.2	0.725
0.2	0.185
0.2	0.43
0.2	0.285
0.2	0.185
0.2	0.3
0.2	0.655
0.2	0.63
0.2	0.775
0.2	0.345
0.2	0.09
0.2	0.46
0.2	0.145
0.2	0.545
0.2	0.455
0.2	0.425
0.2	0.735
0.2	0.53
0.2	0.245
0.2	0.385
0.2	0.36
0.2	0.535
0.2	0.55
0.2	0.41
0.2	0.22
0.2	0.275
0.2	0.675
0.2	0.205
0.2	0.105
0.2	0.77
0.2	0.755
0.2	0.09
0.2	0.38
0.2	0.38
0.2	0.095
0.2	0.09
0.2	0.515
0.2	0.355
0.2	0.335
0.2	0.46
0.2	0.295
0.2	0.45
0.2	0.115
0.2	0.51
0.2	0.795
0.2	0.235
0.2	0.395
0.2	0.68
0.2	0.64
0.2	0.275
0.2	0.175
0.2	0.295
0.2	0.24
0.2	0.31
0.2	0.685
0.2	0.59
0.2	0.58
0.2	0.675
0.2	0.15
0.2	0.245
0.2	0.735
0.2	0.03
0.2	0.17
0.2	0.37
0.2	0.23
0.2	0.375
0.2	0.59
0.2	0.73
0.2	0.08
0.2	0.475
0.2	0.55
0.2	0.16
0.2	0.625
0.2	0.39
0.2	0.115
0.2	0.385
0.2	0.815
0.2	0.52
0.2	0.77
0.2	0.2
0.2	0.775
0.2	0.43
0.2	0.375
0.2	0.245
0.2	0.775
0.2	0.435
0.2	0.22
0.2	0.32
0.2	0.575
0.2	0.11
0.2	0.115
0.2	0.42
0.2	0.515
0.2	0.26
0.2	0.215
0.2	0.12
0.2	0.31
0.2	0.495
0.2	0.115
0.2	0.34
0.2	0.335
0.2	0.86
0.2	0.25
0.2	0.78
0.2	0.695
0.2	0.25
0.2	0.555
0.2	0.575
0.2	0.555
0.2	0.25
0.2	0.69
0.2	0.49
0.2	0.055
0.2	0.75
0.2	0.33
0.2	0.64
0.2	0.24
0.2	0.125
0.2	0.455
0.2	0.265
0.2	0.15
0.2	0.175
0.2	0.69
0.2	0.27
0.2	0.63
0.2	0.44
0.2	0.885
0.2	0.79
0.2	0.2
0.2	0.17
0.2	0.455
0.2	0.49
0.2	0.265
0.2	0.445
0.2	0.32
0.2	0.73
0.2	0.24
0.2	0.11
0.2	0.29
0.2	0.29
0.2	0.36
0.2	0.125
0.2	0.03
0.2	0.225
0.2	0.55
0.2	0.505
0.2	0.565
0.2	0.215
0.2	0.17
0.2	0.05
0.2	0.305
0.2	0.12
0.2	0.21
0.2	0.675
0.2	0.66
0.2	0.695
0.2	0.245
0.2	0.615
0.2	0.205
0.2	0.27
0.2	0.2
0.2	0.26
0.2	0.565
0.2	0.54
0.2	0.045
0.2	0.435
0.2	0.54
0.2	0.43
0.2	0.55
0.2	0.185
0.2	0.075
0.2	0.32
0.2	0.465
0.2	0.295
0.2	0.17
0.2	0.26
0.2	0.275
0.2	0.455
0.2	0.23
0.2	0.49
0.2	0.565
0.2	0.515
0.2	0.445
0.2	0.23
0.2	0.74
0.2	0.8
0.2	0.64
0.2	0.7
0.2	0.275
0.2	0.08
0.2	0.19
0.2	0.3
0.2	0.42
0.2	0.495
0.2	0.46
0.2	0.155
0.2	0.25
0.2	0.64
0.2	0.23
0.2	0.12
0.2	0.485
0.2	0.4
0.2	0.215
0.2	0.195
0.2	0.55
0.2	0.73
0.2	0.305
0.2	0.475
0.2	0.655
0.2	0.045
0.2	0.075
0.2	0.16
0.2	0.535
0.2	0.16
0.2	0.405
0.2	0.205
0.2	0.34
0.2	0.22
0.2	0.25
0.2	0.22
0.2	0.115
0.2	0.545
0.2	0.575
0.2	0.18
0.2	0.49
0.2	0.415
0.2	0.275
0.2	0.15
0.2	0.435
0.2	0.5
0.2	0.505
0.2	0.575
0.2	0.14
0.2	0.32
0.2	0.65
0.2	0.295
0.2	0.865
0.2	0.205
0.2	0.435
0.2	0.395
0.2	0.41
0.2	0.215
0.2	0.25
0.2	0.225
0.2	0.27
0.2	0.085
0.2	0.43
0.2	0.255
0.2	0.185
0.2	0.32
0.2	0.255
0.2	0.31
0.2	0.48
0.2	0.51
0.2	0.515
0.2	0.78
0.2	0.19
0.2	0.16
0.2	0.395
0.2	0.35
0.2	0.275
0.2	0.29
0.2	0.665
0.2	0.845
0.2	0.125
0.2	0.135
0.2	0.61
0.2	0.1
0.2	0.325
0.2	0.31
0.2	0.185
0.2	0.785
0.2	0.14
0.2	0.28
0.2	0.265
0.2	0.185
0.2	0.285
0.2	0.76
0.2	0.67
0.2	0.44
0.2	0.595
0.2	0.365
0.2	0.325
0.2	0.545
0.2	0.875
0.2	0.4
0.2	0.19
0.2	0.13
0.2	0.05
0.2	0.12
0.2	0.175
0.2	0.37
0.2	0.325
0.2	0.6
0.2	0.285
0.2	0.59
0.2	0.265
0.2	0.51
0.2	0.55
0.2	0.48
0.2	0.26
0.2	0.26
0.2	0.395
0.2	0.8
0.2	0.29
0.2	0.29
0.2	0.395
0.2	0.2
0.2	0.09
0.2	0.57
0.3	0.3
0.3	0.435
0.3	0.745
0.3	0.81
0.3	0.355
0.3	0.66
0.3	0.485
0.3	0.5
0.3	0.54
0.3	0.345
0.3	0.38
0.3	0.42
0.3	0.67
0.3	0.41
0.3	0.355
0.3	0.35
0.3	0.22
0.3	0.585
0.3	0.18
0.3	0.055
0.3	0.37
0.3	0.44
0.3	0.265
0.3	0.285
0.3	0.1
0.3	0.17
0.3	0.385
0.3	0.165
0.3	0.265
0.3	0.285
0.3	0.17
0.3	0.425
0.3	0.375
0.3	0.285
0.3	0.205
0.3	0.135
0.3	0.22
0.3	0.72
0.3	0.3
0.3	0.275
0.3	0.285
0.3	0.29
0.3	0.775
0.3	0.395
0.3	0.465
0.3	0.53
0.3	0.845
0.3	0.18
0.3	0.665
0.3	0.185
0.3	0.17
0.3	0.26
0.3	0.11
0.3	0.22
0.3	0.14
0.3	0.195
0.3	0.285
0.3	0.585
0.3	0.26
0.3	0.325
0.3	0.3
0.3	0.195
0.3	0.28
0.3	0.65
0.3	0.27
0.3	0.265
0.3	0.83
0.3	0.38
0.3	0.405
0.3	0.05
0.3	0.165
0.3	0.7
0.3	0.54
0.3	0.265
0.3	0.105
0.3	0.465
0.3	0.495
0.3	0.225
0.3	0.65
0.3	0.375
0.3	0.255
0.3	0.425
0.3	0.135
0.3	0.1
0.3	0.34
0.3	0.06
0.3	0.755
0.3	0.495
0.3	0.03
0.3	0.485
0.3	0.51
0.3	0.575
0.3	0.78
0.3	0.525
0.3	0.66
0.3	0.09
0.3	0.53
0.3	0.355
0.3	0.725
0.3	0.3
0.3	0.39
0.3	0.08
0.3	0.265
0.3	0.27
0.3	0.15
0.3	0.155
0.3	0.49
0.3	0.49
0.3	0.625
0.3	0.535
0.3	0.64
0.3	0.26
0.3	0.61
0.3	0.46
0.3	0.25
0.3	0.285
0.3	0.44
0.3	0.825
0.3	0.475
0.3	0.545
0.3	0.27
0.3	0.52
0.3	0.29
0.3	0.42
0.3	0.41
0.3	0.29
0.3	0.92
0.3	0.43
0.3	0.26
0.3	0.58
0.3	0.21
0.3	0.585
0.3	0.055
0.3	0.245
0.3	0.145
0.3	0.155
0.3	0.165
0.3	0.475
0.3	0.315
0.3	0.785
0.3	0.67
0.3	0.42
0.3	0.485
0.3	0.795
0.3	0.295
0.3	0.18
0.3	0.68
0.3	0.845
0.3	0.155
0.3	0.385
0.3	0.39
0.3	0.31
0.3	0.29
0.3	0.285
0.3	0.725
0.3	0.275
0.3	0.585
0.3	0.155
0.3	0.28
0.3	0.525
0.3	0.525
0.3	0.2
0.3	0.595
0.3	0.045
0.3	0.305
0.3	0.13
0.3	0.355
0.3	0.31
0.3	0.465
0.3	0.11
0.3	0.165
0.3	0.21
0.3	0.21
0.3	0.47
0.3	0.43
0.3	0.615
0.3	0.255
0.3	0.135
0.3	0.585
0.3	0.72
0.3	0.125
0.3	0.045
0.3	0.085
0.3	0.235
0.3	0.22
0.3	0.395
0.3	0.81
0.3	0.18
0.3	0.015
0.3	0.59
0.3	0.435
0.3	0.74
0.3	0.35
0.3	0.235
0.3	0.66
0.3	0.63
0.3	0.59
0.3	0.625
0.3	0.51
0.3	0.08
0.3	0.035
0.3	0.24
0.3	0.19
0.3	0.595
0.3	0.54
0.3	0.715
0.3	0.435
0.3	0.335
0.3	0.315
0.3	0.5
0.3	0.78
0.3	0.92
0.3	0.52
0.3	0.245
0.3	0.47
0.3	0.27
0.3	0.45
0.3	0.35
0.3	0.245
0.3	0.19
0.3	0.05
0.3	0.29
0.3	0.2
0.3	0.535
0.3	0.8
0.3	0.285
0.3	0.72
0.3	0.515
0.3	0.435
0.3	0.245
0.3	0.385
0.3	0.645
0.3	0.44
0.3	0.185
0.3	0.66
0.3	0.205
0.3	0.54
0.3	0.24
0.3	0.625
0.3	0.445
0.3	0.375
0.3	0.18
0.3	0.315
0.3	0.725
0.3	0.39
0.3	0.35
0.3	0.045
0.3	0.325
0.3	0.47
0.3	0.875
0.3	0.505
0.3	0.39
0.3	0.145
0.3	0.63
0.3	0.29
0.3	0.22
0.3	0.615
0.3	0.705
0.3	0.225
0.3	0.435
0.3	0.58
0.3	0.45
0.3	0.64
0.3	0.52
0.3	0.41
0.3	0.89
0.3	0.44
0.3	0.635
0.3	0.37
0.3	0.76
0.3	0.245
0.3	0.205
0.3	0.35
0.3	0.365
0.3	0.47
0.3	0.165
0.3	0.305
0.3	0.265
0.3	0.21
0.3	0.47
0.3	0.125
0.3	0.095
0.3	0.39
0.3	0.27
0.3	0.085
0.3	0.145
0.3	0.79
0.3	0.265
0.3	0.13
0.3	0.405
0.3	0.13
0.3	0.41
0.3	0.29
0.3	0.365
0.3	0.155
0.3	0.435
0.3	0.585
0.3	0.37
0.3	0.05
0.3	0.4
0.3	0.36
0.3	0.005
0.3	0.77
0.3	0.255
0.3	0.55
0.3	0.165
0.3	0.53
0.3	0.305
0.3	0.275
0.3	0.36
0.3	0.64
0.3	0.575
0.3	0.91
0.3	0.92
0.3	0.7
0.3	0.285
0.3	0.3
0.3	0.89
0.3	0.45
0.3	0.405
0.3	0.095
0.3	0.155
0.3	0.35
0.3	0.09
0.3	0.215
0.3	0.075
0.3	0.35
0.3	0.52
0.3	0.61
0.3	0.18
0.3	0.535
0.3	0.37
0.3	0.225
0.3	0.355
0.3	0.17
0.3	0.305
0.3	0.395
0.3	0.56
0.3	0.21
0.3	0.62
0.3	0.475
0.3	0.315
0.3	0.35
0.3	0.13
0.3	0.705
0.3	0.13
0.3	0.31
0.3	0.745
0.3	0.14
0.3	0.305
0.3	0.535
0.3	0.305
0.3	0.365
0.3	0.26
0.3	0.17
0.3	0.23
0.3	0.52
0.3	0.29
0.3	0.505
0.3	0.185
0.3	0.34
0.3	0.485
0.3	0.56
0.3	0.575
0.3	0.135
0.3	0.57
0.3	0.79
0.3	0.34
0.3	0.63
0.3	0.17
0.3	0.225
0.3	0.815
0.3	0.085
0.3	0.82
0.3	0.17
0.3	0.55
0.3	0.14
0.3	0.775
0.3	0.325
0.3	0.18
0.3	0.39
0.3	0.1
0.3	0.355
0.3	0.41
0.3	0.795
0.3	0.405
0.3	0.03
0.3	0.34
0.3	0.64
0.3	0.445
0.3	0.215
0.3	0.3
0.3	0.71
0.3	0.46
0.3	0.535
0.3	0.215
0.3	0.215
0.3	0.415
0.3	0.26
0.3	0.04
0.3	0.49
0.3	0.91
0.3	0.495
0.3	0.075
0.3	0.61
0.3	0.255
0.3	0.495
0.3	0.23
0.3	0.4
0.3	0.295
0.3	0.39
0.3	0.045
0.3	0.22
0.3	0.115
0.3	0.765
0.3	0.625
0.3	0.32
0.3	0.2
0.3	0.325
0.3	0.48
0.3	0.395
0.3	0.365
0.3	0.19
0.3	0.14
0.3	0.31
0.3	0.01
0.3	0.82
0.3	0.805
0.3	0.16
0.3	0.4
0.3	0.315
0.3	0.51
0.3	0.2
0.3	0.175
0.3	0.38
0.3	0.285
0.3	0.21
0.3	0.175
0.3	0.61
0.3	0.285
0.3	0.46
0.3	0.355
0.3	0.435
0.3	0.3
0.3	0.185
0.3	0.475
0.3	0.67
0.3	0.18
0.3	0.735
0.3	0.515
0.3	0.46
0.3	0.08
0.3	0.405
0.3	0.355
0.3	0.21
0.3	0.655
0.3	0.2
0.3	0.51
0.3	0.12
0.3	0.56
0.3	0.28
0.3	0.465
0.3	0.65
0.3	0.19
0.3	0.4
0.3	0.11
0.3	0.12
0.3	0.55
0.3	0.37
0.3	0.195
0.3	0.195
0.3	0.545
0.3	0.185
0.3	0.59
0.3	0.71
0.3	0.435
0.3	0.705
0.3	0.54
0.3	0.165
0.3	0.385
0.3	0.485
0.3	0.57
0.3	0.135
0.3	0.355
0.3	0.125
0.3	0.07
0.3	0.23
0.3	0.085
0.3	0.815
0.3	0.455
0.3	0.305
0.3	0.21
0.3	0.315
0.3	0.275
0.3	0.16
0.3	0.31
0.3	0.275
0.3	0.36
0.3	0.27
0.3	0.155
0.3	0.725
0.3	0.23
0.3	0.685
0.3	0.465
0.3	0.445
0.3	0.735
0.3	0.225
0.3	0.675
0.3	0.645
0.3	0.485
0.3	0.33
0.3	0.685
0.3	0.23
0.3	0.4
0.3	0.305
0.3	0.545
0.3	0.105
0.3	0.535
0.3	0.055
0.3	0.53
0.3	0.21
0.3	0.63
0.3	0.41
0.3	0.715
0.3	0.46
0.3	0.395
0.3	0.27
0.3	0.265
0.3	0.75
0.3	0.075
0.3	0.405
0.3	0.405
0.3	0.03
0.3	0.135
0.3	0.98
0.3	0.675
0.3	0.7
0.3	0.435
0.3	0.46
0.3	0.285
0.3	0.07
0.3	0.805
0.3	0.275
0.3	0.8
0.3	0.425
0.3	0.22
0.3	0.685
0.3	0.485
0.3	0.14
0.3	0.695
0.3	0.065
0.3	0.16
0.3	0.61
0.3	0.295
0.3	0.52
0.3	0.31
0.3	0.1
0.3	0.43
0.3	0.44
0.3	0.21
0.3	0.17
0.3	0.525
0.3	0.78
0.3	0.125
0.3	0.08
0.3	0.18
0.3	0.44
0.3	0.63
0.3	0.11
0.3	0.145
0.3	0.68
0.3	0.315
0.3	0.125
0.3	0.175
0.3	0.755
0.3	0.35
0.3	0.175
0.3	0.4
0.3	0.635
0.3	0.62
0.3	0.625
0.3	0.745
0.3	0.235
0.3	0.36
0.3	0.3
0.3	0.475
0.3	0.745
0.3	0.43
0.3	0.91
0.3	0.35
0.3	0.35
0.3	0.57
0.3	0.42
0.3	0.18
0.3	0.645
0.3	0.72
0.3	0.275
0.3	0.63
0.3	0.605
0.3	0.665
0.3	0.255
0.3	0.235
0.3	0.095
0.3	0.565
0.3	0.06
0.3	0.465
0.3	0.145
0.3	0.19
0.3	0.31
0.3	0.365
0.3	0.29
0.3	0.27
0.3	0.58
0.3	0.19
0.3	0.19
0.3	0.56
0.3	0.015
0.3	0.12
0.3	0.15
0.3	0.53
0.3	0.155
0.3	0.42
0.3	0.66
0.3	0.55
0.3	0.3
0.3	0.56
0.3	0.07
0.3	0.205
0.3	0.735
0.3	0.725
0.3	0.3
0.3	0.455
0.3	0.725
0.3	0.2
0.3	0.335
0.3	0.485
0.3	0.21
0.3	0.42
0.3	0.22
0.3	0.55
0.3	0.275
0.3	0.14
0.3	0.655
0.3	0.505
0.3	0.325
0.3	0.335
0.3	0.5
0.3	0.49
0.3	0.685
0.3	0.52
0.3	0.19
0.3	0.455
0.3	0.565
0.3	0.61
0.3	0.31
0.3	0.605
0.3	0.05
0.3	0.155
0.3	0.275
0.3	0.75
0.3	0.145
0.3	0.11
0.3	0.815
0.3	0.545
0.3	0.27
0.3	0.335
0.3	0.185
0.3	0.105
0.3	0.215
0.3	0.25
0.3	0.515
0.3	0.3
0.3	0.85
0.3	0.855
0.3	0.055
0.3	0.23
0.3	0.125
0.3	0.09
0.3	0.13
0.3	0.33
0.3	0.11
0.3	0.21
0.3	0.57
0.3	0.405
0.3	0.56
0.3	0.425
0.3	0.805
0.3	0.73
0.3	0.34
0.3	0.385
0.3	0.635
0.3	0.3
0.3	0.63
0.3	0.43
0.3	0.42
0.3	0.725
0.3	0.345
0.3	0.475
0.3	0.7
0.3	0.345
0.3	0.45
0.3	0.305
0.3	0.685
0.3	0.115
0.3	0.72
0.3	0.38
0.3	0.16
0.3	0.79
0.3	0.325
0.3	0.195
0.3	0.25
0.3	0.255
0.3	0.63
0.3	0.27
0.3	0.17
0.3	0.285
0.3	0.4
0.3	0.41
0.3	0.465
0.3	0.23
0.3	0.49
0.3	0.555
0.3	0.495
0.3	0.19
0.3	0.27
0.3	0.27
0.3	0.59
0.3	0.455
0.3	0.46
0.3	0.215
0.3	0.3
0.3	0.33
0.3	0.21
0.3	0.125
0.3	0.215
0.3	0.41
0.3	0.25
0.3	0.365
0.3	0.22
0.3	0.615
0.3	0.3
0.3	0.675
0.3	0.28
0.3	0.09
0.3	0.43
0.3	0.04
0.3	0.39
0.3	0.185
0.3	0.215
0.3	0.305
0.3	0.62
0.3	0.09
0.3	0.275
0.3	0.225
0.3	0.49
0.3	0.62
0.3	0.555
0.3	0.42
0.3	0.155
0.3	0.785
0.3	0.235
0.3	0.715
0.3	0.24
0.3	0.635
0.3	0.42
0.3	0.105
0.3	0.585
0.3	0.675
0.3	0.64
0.3	0.69
0.3	0.63
0.3	0.315
0.3	0.71
0.3	0.045
0.3	0.425
0.3	0.13
0.3	0.26
0.3	0.485
0.3	0.65
0.3	0.315
0.3	0.245
0.3	0.36
0.3	0.155
0.3	0.57
0.3	0.815
0.3	0.685
0.3	0
0.3	0.185
0.3	0.195
0.3	0.36
0.3	0.165
0.3	0.38
0.3	0.515
0.3	0.355
0.3	0.71
0.3	0.27
0.3	0.725
0.3	0.535
0.3	0.64
0.3	0.165
0.3	0.575
0.3	0.145
0.3	0.365
0.3	0.73
0.3	0.1
0.3	0.32
0.3	0.315
0.3	0.235
0.3	0.475
0.3	0.08
0.3	0.595
0.3	0.19
0.3	0.4
0.3	0.3
0.3	0.48
0.3	0.17
0.3	0.85
0.3	0.79
0.3	0.425
0.3	0.09
0.3	0.34
0.3	0.59
0.3	0.49
0.3	0.53
0.3	0.49
0.3	0.8
0.3	0.37
0.3	0.49
0.3	0.56
0.3	0.405
0.3	0.51
0.3	0.29
0.3	0.28
0.3	0.295
0.3	0.21
0.3	0.215
0.3	0.32
0.3	0.2
0.3	0.25
0.3	0.335
0.3	0.16
0.3	0.46
0.3	0.525
0.3	0.185
0.3	0.335
0.3	0.595
0.3	0.47
0.3	0.405
0.3	0.78
0.3	0.24
0.3	0.585
0.3	0.57
0.3	0.24
0.3	0.605
0.3	0.305
0.3	0.7
0.3	0.15
0.3	0.35
0.3	0.56
0.3	0.285
0.3	0.075
0.3	0.405
0.3	0.25
0.3	0.545
0.3	0.405
0.3	0.18
0.3	0.64
0.3	0.09
0.3	0.3
0.3	0.205
0.3	0.245
0.3	0.21
0.3	0.795
0.3	0.155
0.3	0.57
0.3	0.335
0.3	0.365
0.3	0.085
0.3	0.365
0.3	0.56
0.3	0.625
0.3	0.295
0.3	0.66
0.3	0.225
0.3	0.64
0.3	0.16
0.3	0.37
0.3	0.37
0.3	0.175
0.3	0.67
0.3	0.35
0.3	0.325
0.3	0.43
0.3	0.11
0.3	0.22
0.3	0.59
0.3	0.05
0.3	0.615
0.3	0.185
0.3	0.29
0.3	0.265
0.3	0.435
0.3	0.315
0.3	0.325
0.3	0.31
0.3	0.56
0.3	0.38
0.3	0.505
0.3	0.13
0.3	0.74
0.3	0.6
0.3	0.23
0.3	0.205
0.3	0.52
0.3	0.35
0.3	0.19
0.3	0.605
0.3	0.095
0.3	0.535
0.3	0.375
0.3	0.73
0.3	0.49
0.3	0.685
0.3	0.03
0.3	0.85
0.3	0.27
0.3	0.725
0.3	0.165
0.3	0.67
0.3	0.375
0.3	0.235
0.3	0.245
0.3	0.71
0.3	0.21
0.3	0.43
0.3	0.61
0.3	0.5
0.3	0.75
0.3	0.425
0.3	0.605
0.3	0.56
0.3	0.73
0.3	0.665
0.3	0.32
0.3	0.26
0.3	0.365
0.3	0.29
0.3	0.545
0.3	0.59
0.3	0.14
0.3	0.425
0.3	0.6
0.3	0.575
0.3	0.29
0.3	0.41
0.3	0.43
0.3	0.35
0.3	0.45
0.3	0.725
0.3	0.295
0.3	0.58
0.3	0.175
0.3	0.79
0.3	0.23
0.3	0.325
0.3	0.47
0.3	0.575
0.3	0.4
0.3	0.67
0.3	0.47
0.3	0.07
0.3	0.385
0.3	0.08
0.3	0.21
0.3	0.63
0.3	0.2
0.3	0.275
0.3	0.2
0.3	0.175
0.3	0.25
0.3	0.28
0.3	0.18
0.3	0.45
0.3	0.555
0.3	0.6
0.3	0.345
0.3	0.9
0.3	0.395
0.3	0.36
0.3	0.785
0.3	0.18
0.3	0.21
0.3	0.035
0.3	0.34
0.3	0.515
0.3	0.335
0.3	0.705
0.3	0.185
0.3	0.34
0.3	0.59
0.4	0.685
0.4	0.265
0.4	0.57
0.4	0.26
0.4	0.55
0.4	0.335
0.4	0.565
0.4	0.63
0.4	0.375
0.4	0.51
0.4	0.625
0.4	0.26
0.4	0.43
0.4	0.44
0.4	0.13
0.4	0.28
0.4	0.235
0.4	0.31
0.4	0.35
0.4	0.41
0.4	0.04
0.4	0.75
0.4	0.25
0.4	0.795
0.4	0.33
0.4	0.29
0.4	0.605
0.4	0.23
0.4	0.725
0.4	0.22
0.4	0.645
0.4	0.625
0.4	0.175
0.4	0.81
0.4	0.4
0.4	0.205
0.4	0.825
0.4	0.395
0.4	0.265
0.4	0.505
0.4	0.765
0.4	0.475
0.4	0.325
0.4	0.595
0.4	0.635
0.4	0.895
0.4	0.53
0.4	0.595
0.4	0.365
0.4	0.435
0.4	0.545
0.4	0.215
0.4	0.58
0.4	0.325
0.4	0.585
0.4	0.49
0.4	0.235
0.4	0.585
0.4	0.58
0.4	0.585
0.4	0.24
0.4	0.16
0.4	0.27
0.4	0.355
0.4	0.255
0.4	0.465
0.4	0.59
0.4	0.505
0.4	0.48
0.4	0.31
0.4	0.205
0.4	0.42
0.4	0.73
0.4	0.65
0.4	0.5
0.4	0.24
0.4	0.745
0.4	0.725
0.4	0.79
0.4	0.355
0.4	0.215
0.4	0.5
0.4	0.22
0.4	0.22
0.4	0.26
0.4	0.245
0.4	0.58
0.4	0.345
0.4	0.57
0.4	0.17
0.4	0.235
0.4	0.66
0.4	0.25
0.4	0.66
0.4	0.475
0.4	0.56
0.4	0.46
0.4	0.155
0.4	0.515
0.4	0.25
0.4	0.69
0.4	0.28
0.4	0.525
0.4	0.66
0.4	0.255
0.4	0.43
0.4	0.645
0.4	0.665
0.4	0.72
0.4	0.69
0.4	0.49
0.4	0.14
0.4	0.22
0.4	0.435
0.4	0.105
0.4	0.315
0.4	0.48
0.4	0.505
0.4	0.44
0.4	0.265
0.4	0.08
0.4	0.39
0.4	0.4
0.4	0.36
0.4	0.415
0.4	0.285
0.4	0.53
0.4	0.495
0.4	0.44
0.4	0.85
0.4	0.615
0.4	0.54
0.4	0.425
0.4	0.42
0.4	0.57
0.4	0.62
0.4	0.345
0.4	0.16
0.4	0.63
0.4	0.145
0.4	0.4
0.4	0.575
0.4	0.345
0.4	0.265
0.4	0.21
0.4	0.365
0.4	0.42
0.4	0.295
0.4	0.33
0.4	0.665
0.4	0.825
0.4	0.19
0.4	0.58
0.4	0.695
0.4	0.265
0.4	0.63
0.4	0.22
0.4	0.105
0.4	0.775
0.4	0.285
0.4	0.36
0.4	0.68
0.4	0.08
0.4	0.11
0.4	0.285
0.4	0.17
0.4	0.155
0.4	0.07
0.4	0.17
0.4	0.695
0.4	0.455
0.4	0.7
0.4	0.485
0.4	0.36
0.4	0.54
0.4	0.395
0.4	0.405
0.4	0.355
0.4	0.49
0.4	0.72
0.4	0.77
0.4	0.54
0.4	0.735
0.4	0.085
0.4	0.625
0.4	0.34
0.4	0.695
0.4	0.37
0.4	0.37
0.4	0.27
0.4	0.485
0.4	0.52
0.4	0.675
0.4	0.57
0.4	0.13
0.4	0.76
0.4	0.45
0.4	0.475
0.4	0.23
0.4	0.37
0.4	0.93
0.4	0.125
0.4	0.21
0.4	0.13
0.4	0.305
0.4	0.31
0.4	0.495
0.4	0.5
0.4	0.345
0.4	0.54
0.4	0.265
0.4	0.435
0.4	0.45
0.4	0.56
0.4	0.435
0.4	0.46
0.4	0.41
0.4	0.89
0.4	0.19
0.4	0.28
0.4	0.555
0.4	0.53
0.4	0.27
0.4	0.11
0.4	0.715
0.4	0.07
0.4	0.255
0.4	0.25
0.4	0.175
0.4	0.22
0.4	0.26
0.4	0.18
0.4	0.59
0.4	0.16
0.4	0.43
0.4	0.52
0.4	0.28
0.4	0.355
0.4	0.77
0.4	0.54
0.4	0.345
0.4	0.455
0.4	0.095
0.4	0.35
0.4	0.505
0.4	0.395
0.4	0.57
0.4	0.365
0.4	0.395
0.4	0.64
0.4	0.12
0.4	0.52
0.4	0.4
0.4	0.415
0.4	0.655
0.4	0.22
0.4	0.095
0.4	0.455
0.4	0.39
0.4	0.16
0.4	0.24
0.4	0.45
0.4	0.215
0.4	0.51
0.4	0.395
0.4	0.43
0.4	0.56
0.4	0.075
0.4	0.79
0.4	0.165
0.4	0.245
0.4	0.11
0.4	0.535
0.4	0.68
0.4	0.51
0.4	0.72
0.4	0.37
0.4	0.3
0.4	0.43
0.4	0.575
0.4	0.185
0.4	0.605
0.4	0.43
0.4	0.25
0.4	0.72
0.4	0.82
0.4	0.49
0.4	0.205
0.4	0.275
0.4	0.24
0.4	0.235
0.4	0.66
0.4	0.165
0.4	0.175
0.4	0.445
0.4	0.635
0.4	0.13
0.4	0.625
0.4	0.2
0.4	0.36
0.4	0.59
0.4	0.485
0.4	0.58
0.4	0.755
0.4	0.72
0.4	0.14
0.4	0.26
0.4	0.275
0.4	0.42
0.4	0.07
0.4	0.335
0.4	0.445
0.4	0.44
0.4	0.34
0.4	0.225
0.4	0.555
0.4	0.275
0.4	0.545
0.4	0.225
0.4	0.79
0.4	0.445
0.4	0.21
0.4	0.395
0.4	0.31
0.4	0.585
0.4	0.08
0.4	0.485
0.4	0.25
0.4	0.65
0.4	0.185
0.4	0.725
0.4	0.305
0.4	0.36
0.4	0.1
0.4	0.64
0.4	0.365
0.4	0.325
0.4	0.305
0.4	0.785
0.4	0.87
0.4	0.825
0.4	0.435
0.4	0.165
0.4	0.475
0.4	0.625
0.4	0.28
0.4	0.3
0.4	0.525
0.4	0.57
0.4	0.23
0.4	0.615
0.4	0.7
0.4	0.68
0.4	0.36
0.4	0.22
0.4	0.835
0.4	0.25
0.4	0.29
0.4	0.385
0.4	0.425
0.4	0.535
0.4	0.74
0.4	0.585
0.4	0.42
0.4	0.18
0.4	0.07
0.4	0.18
0.4	0.48
0.4	0.465
0.4	0.365
0.4	0.68
0.4	0.295
0.4	0.16
0.4	0.51
0.4	0.455
0.4	0.62
0.4	0.125
0.4	0.165
0.4	0.355
0.4	0.665
0.4	0.465
0.4	0.32
0.4	0.095
0.4	0.445
0.4	0.2
0.4	0.57
0.4	0.56
0.4	0.46
0.4	0.345
0.4	0.44
0.4	0.28
0.4	0.43
0.4	0.16
0.4	0.255
0.4	0.235
0.4	0.28
0.4	0.5
0.4	0.285
0.4	0.44
0.4	0.25
0.4	0.86
0.4	0.28
0.4	0.125
0.4	0.5
0.4	0.365
0.4	0.49
0.4	0.26
0.4	0.275
0.4	0.37
0.4	0.365
0.4	0.125
0.4	0.335
0.4	0.35
0.4	0.07
0.4	0.585
0.4	0.655
0.4	0.255
0.4	0.49
0.4	0.1
0.4	0.295
0.4	0.82
0.4	0.485
0.4	0.56
0.4	0.135
0.4	0.39
0.4	0.38
0.4	0.515
0.4	0.73
0.4	0.055
0.4	0.49
0.4	0.39
0.4	0.24
0.4	0.295
0.4	0.22
0.4	0.35
0.4	0.36
0.4	0.505
0.4	0.41
0.4	0.96
0.4	0.365
0.4	0.585
0.4	0.315
0.4	0.595
0.4	0.365
0.4	0.865
0.4	0.87
0.4	0.38
0.4	0.78
0.4	0.47
0.4	0.205
0.4	0.105
0.4	0.325
0.4	0.15
0.4	0.095
0.4	0.645
0.4	0.185
0.4	0.63
0.4	0.39
0.4	0.035
0.4	0.105
0.4	0.33
0.4	0.43
0.4	0.67
0.4	0.13
0.4	0.48
0.4	0.51
0.4	0.18
0.4	0.27
0.4	0.68
0.4	0.325
0.4	0.36
0.4	0.355
0.4	0.17
0.4	0.78
0.4	0.42
0.4	0.23
0.4	0.545
0.4	0.44
0.4	0.11
0.4	0.28
0.4	0.325
0.4	0.07
0.4	0.55
0.4	0.235
0.4	0.125
0.4	0.36
0.4	0.53
0.4	0.23
0.4	0.705
0.4	0.19
0.4	0.61
0.4	0.24
0.4	0.455
0.4	0.605
0.4	0.44
0.4	0.55
0.4	0.19
0.4	0.13
0.4	0.52
0.4	0.245
0.4	0.52
0.4	0.34
0.4	0.43
0.4	0.325
0.4	0.93
0.4	0.245
0.4	0.145
0.4	0.58
0.4	0.23
0.4	0.3
0.4	0.32
0.4	0.445
0.4	0.545
0.4	0.33
0.4	0.445
0.4	0.48
0.4	0.315
0.4	0.095
0.4	0.16
0.4	0.145
0.4	0.25
0.4	0.435
0.4	0.225
0.4	0.32
0.4	0.405
0.4	0.26
0.4	0.8
0.4	0.21
0.4	0.525
0.4	0.43
0.4	0.495
0.4	0.315
0.4	0.275
0.4	0.465
0.4	0.74
0.4	0.125
0.4	0.24
0.4	0.525
0.4	0.45
0.4	0.37
0.4	0.55
0.4	0.3
0.4	0.275
0.4	0.6
0.4	0.28
0.4	0.265
0.4	0.6
0.4	0.41
0.4	0.275
0.4	0.38
0.4	0.265
0.4	0.72
0.4	0.355
0.4	0.17
0.4	0.69
0.4	0.35
0.4	0.425
0.4	0.205
0.4	0.485
0.4	0.24
0.4	0.1
0.4	0.4
0.4	0.47
0.4	0.18
0.4	0.48
0.4	0.695
0.4	0.295
0.4	0.305
0.4	0.95
0.4	0.28
0.4	0.75
0.4	0.435
0.4	0.595
0.4	0.46
0.4	0.605
0.4	0.675
0.4	0.165
0.4	0.91
0.4	0.245
0.4	0.105
0.4	0.285
0.4	0.45
0.4	0.155
0.4	0.68
0.4	0.1
0.4	0.625
0.4	0.425
0.4	0.08
0.4	0.335
0.4	0.545
0.4	0.39
0.4	0.35
0.4	0.36
0.4	0.505
0.4	0.305
0.4	0.28
0.4	0.4
0.4	0.555
0.4	0.555
0.4	0.2
0.4	0.52
0.4	0.54
0.4	0.385
0.4	0.18
0.4	0.725
0.4	0.45
0.4	0.105
0.4	0.535
0.4	0.3
0.4	0.81
0.4	0.43
0.4	0.38
0.4	0.84
0.4	0.07
0.4	0.305
0.4	0.475
0.4	0.465
0.4	0.37
0.4	0.22
0.4	0.28
0.4	0.555
0.4	0.44
0.4	0.155
0.4	0.38
0.4	0.47
0.4	0.545
0.4	0.375
0.4	0.215
0.4	0.14
0.4	0.295
0.4	0.485
0.4	0.735
0.4	0.29
0.4	0.18
0.4	0.53
0.4	0.325
0.4	0.29
0.4	0.365
0.4	0.165
0.4	0.09
0.4	0.175
0.4	0.23
0.4	0.27
0.4	0.12
0.4	0.39
0.4	0.58
0.4	0.565
0.4	0.26
0.4	0.445
0.4	0.275
0.4	0.245
0.4	0.515
0.4	0.425
0.4	0.775
0.4	0.7
0.4	0.705
0.4	0.46
0.4	0.08
0.4	0.39
0.4	0.175
0.4	0.21
0.4	0.4
0.4	0.735
0.4	0.305
0.4	0.415
0.4	0.195
0.4	0.515
0.4	0.2
0.4	0.285
0.4	0.285
0.4	0.44
0.4	0.21
0.4	0.48
0.4	0.235
0.4	0.68
0.4	0.13
0.4	0.275
0.4	0.23
0.4	0.225
0.4	0.745
0.4	0.755
0.4	0.515
0.4	0.705
0.4	0.255
0.4	0.425
0.4	0.405
0.4	0.54
0.4	0.075
0.4	0.335
0.4	0.555
0.4	0.32
0.4	0.56
0.4	0.345
0.4	0.38
0.4	0.445
0.4	0.18
0.4	0.61
0.4	0.225
0.4	0.11
0.4	0.385
0.4	0.16
0.4	0.58
0.4	0.235
0.4	0.335
0.4	0.42
0.4	0.27
0.4	0.6
0.4	0.365
0.4	0.695
0.4	0.42
0.4	0.91
0.4	0.215
0.4	0.575
0.4	0.22
0.4	0.175
0.4	0.68
0.4	0.28
0.4	0.205
0.4	0.745
0.4	0.325
0.4	0.435
0.4	0.5
0.4	0.615
0.4	0.485
0.4	0.785
0.4	0.27
0.4	0.255
0.4	0.01
0.4	0.36
0.4	0.675
0.4	0.415
0.4	0.29
0.4	0.31
0.4	0.465
0.4	0.225
0.4	0.35
0.4	0.295
0.4	0.085
0.4	0.775
0.4	0.19
0.4	0.3
0.4	0.475
0.4	0.395
0.4	0.72
0.4	0.635
0.4	0.47
0.4	0.055
0.4	0.275
0.4	0.65
0.4	0.02
0.4	0.415
0.4	0.19
0.4	0.205
0.4	0.515
0.4	0.695
0.4	0.39
0.4	0.54
0.4	0.46
0.4	0.685
0.4	0.2
0.4	0.795
0.4	0.715
0.4	0.41
0.4	0.63
0.4	0.455
0.4	0.745
0.4	0.61
0.4	0.735
0.4	0.37
0.4	0.345
0.4	0.485
0.4	0.33
0.4	0.21
0.4	0.415
0.4	0.535
0.4	0.565
0.4	0.3
0.4	0.27
0.4	0.56
0.4	0.855
0.4	0.445
0.4	0.395
0.4	0.735
0.4	0.425
0.4	0.475
0.4	0.47
0.4	0.575
0.4	0.15
0.4	0.26
0.4	0.16
0.4	0.51
0.4	0.365
0.4	0.5
0.4	0.235
0.4	0.14
0.4	0.28
0.4	0.265
0.4	0.45
0.4	0.34
0.4	0.225
0.4	0.59
0.4	0.255
0.4	0.57
0.4	0.52
0.4	0.07
0.4	0.34
0.4	0.45
0.4	0.23
0.4	0.545
0.4	0.415
0.4	0.27
0.4	0.375
0.4	0.55
0.4	0.575
0.4	0.445
0.4	0.645
0.4	0.515
0.4	0.01
0.4	0.635
0.4	0.265
0.4	0.47
0.4	0.11
0.4	0.18
0.4	0.6
0.4	0.21
0.4	0.365
0.4	0.71
0.4	0.755
0.4	0.255
0.4	0.37
0.4	0.435
0.4	0.495
0.4	0.035
0.4	0.67
0.4	0.565
0.4	0.135
0.4	0.485
0.4	0.515
0.4	0.21
0.4	0.595
0.4	0.355
0.4	0.185
0.4	0.535
0.4	0.715
0.4	0.325
0.4	0.5
0.4	0.275
0.4	0.635
0.4	0.525
0.4	0.21
0.4	0.12
0.4	0.71
0.4	0.595
0.4	0.56
0.4	0.325
0.4	0.67
0.4	0.45
0.4	0.345
0.4	0.615
0.4	0.355
0.4	0.845
0.4	0.495
0.4	0.065
0.4	0.18
0.4	0.73
0.4	0.19
0.4	0.65
0.4	0.09
0.4	0.28
0.4	0.225
0.4	0.4
0.4	0.075
0.4	0.46
0.4	0.175
0.4	0.365
0.4	0.745
0.4	0.56
0.4	0.51
0.4	0.79
0.4	0.575
0.4	0.45
0.4	0.45
0.4	0.54
0.4	0.54
0.4	0.245
0.4	0.04
0.4	0.505
0.4	0.62
0.4	0.535
0.4	0.155
0.4	0.345
0.4	0.24
0.4	0.545
0.4	0.405
0.4	0.225
0.4	0.895
0.4	0.39
0.4	0.27
0.4	0.38
0.4	0.63
0.4	0.45
0.4	0.595
0.4	0.435
0.4	0.75
0.4	0.205
0.4	0.455
0.4	0.195
0.4	0.435
0.4	0.215
0.4	0.47
0.4	0.1
0.4	0.42
0.4	0.625
0.4	0.395
0.4	0.185
0.4	0.675
0.4	0.335
0.4	0.21
0.4	0.33
0.4	0.63
0.4	0.65
0.4	0.205
0.4	0.215
0.4	0.08
0.4	0.375
0.4	0.3
0.4	0.335
0.4	0.57
0.4	0.085
0.4	0.22
0.4	0.435
0.4	0.605
0.4	0.33
0.4	0.135
0.4	0.595
0.4	0.17
0.4	0.15
0.4	0.64
0.4	0.355
0.4	0.33
0.4	0.36
0.4	0.185
0.4	0.215
0.4	0.365
0.4	0.845
0.4	0.7
0.4	0.64
0.4	0.68
0.4	0.27
0.4	0.455
0.4	0.19
0.4	0.48
0.4	0.11
0.4	0.575
0.4	0.415
0.4	0.255
0.4	0.19
0.4	0.33
0.4	0.675
0.4	0.3
0.4	0.505
0.4	0.32
0.4	0.33
0.4	0.315
0.4	0.24
0.4	0.345
0.4	0.565
0.4	0.695
0.4	0.535
0.4	0.27
0.4	0.41
0.4	0.45
0.4	0.285
0.4	0.67
0.4	0.64
0.4	0.3
0.4	0.555
0.4	0.385
0.4	0.35
0.4	0.435
0.4	0.105
0.4	0.14
0.4	0.35
0.4	0.115
0.4	0.6
0.4	0.315
0.4	0.225
0.4	0.325
0.4	0.54
0.4	0.605
0.4	0.185
0.4	0.52
0.4	0.51
0.4	0.215
0.4	0.865
0.4	0.39
0.4	0.425
0.4	0.315
0.4	0.625
0.4	0.67
0.5	0.63
0.5	0.56
0.5	0.185
0.5	0.615
0.5	0.485
0.5	0.71
0.5	0.765
0.5	0.72
0.5	0.19
0.5	0.61
0.5	0.665
0.5	0.285
0.5	0.245
0.5	0.27
0.5	0.59
0.5	0.47
0.5	0.11
0.5	0.925
0.5	0.1
0.5	0.375
0.5	0.055
0.5	0.275
0.5	0.265
0.5	0.655
0.5	0.935
0.5	0.25
0.5	0.765
0.5	0.48
0.5	0.645
0.5	0.825
0.5	0.765
0.5	0.33
0.5	0.585
0.5	0.285
0.5	0.205
0.5	0.66
0.5	0.365
0.5	0.54
0.5	0.71
0.5	0.4
0.5	0.33
0.5	0.565
0.5	0.46
0.5	0.39
0.5	0.295
0.5	0.795
0.5	0.455
0.5	0.365
0.5	0.485
0.5	0.66
0.5	0.07
0.5	0.485
0.5	0.17
0.5	0.335
0.5	0.445
0.5	0.23
0.5	0.695
0.5	0.465
0.5	0.37
0.5	0.63
0.5	0.27
0.5	0.34
0.5	0.6
0.5	0.22
0.5	0.14
0.5	0.25
0.5	0.24
0.5	0.275
0.5	0.245
0.5	0.325
0.5	0.45
0.5	0.42
0.5	0.325
0.5	0.31
0.5	0.81
0.5	0.475
0.5	0.325
0.5	0.24
0.5	0.075
0.5	0.59
0.5	0.58
0.5	0.375
0.5	0.46
0.5	0.545
0.5	0.19
0.5	0.42
0.5	0.135
0.5	0.505
0.5	0.27
0.5	0.58
0.5	0.56
0.5	0.43
0.5	0.7
0.5	0.2
0.5	0.37
0.5	0.705
0.5	0.49
0.5	0.335
0.5	0.45
0.5	0.155
0.5	0.39
0.5	0.37
0.5	0.61
0.5	0.42
0.5	0.395
0.5	0.45
0.5	0.82
0.5	0.38
0.5	0.325
0.5	0.47
0.5	0.255
0.5	0.2
0.5	0.44
0.5	0.34
0.5	0.435
0.5	0.225
0.5	0.165
0.5	0.125
0.5	0.33
0.5	0.395
0.5	0.715
0.5	0.235
0.5	0.43
0.5	0.465
0.5	0.595
0.5	0.345
0.5	0.12
0.5	0.235
0.5	0.6
0.5	0.18
0.5	0.42
0.5	0.14
0.5	0.5
0.5	0.12
0.5	0.18
0.5	0.495
0.5	0.49
0.5	0.27
0.5	0.375
0.5	0.435
0.5	0.32
0.5	0.04
0.5	0.59
0.5	0.555
0.5	0.295
0.5	0.865
0.5	0.16
0.5	0.36
0.5	0.255
0.5	0.325
0.5	0.85
0.5	0.135
0.5	0.315
0.5	0.46
0.5	0.58
0.5	0.22
0.5	0.87
0.5	0.14
0.5	0.655
0.5	0.565
0.5	0.375
0.5	0.375
0.5	0.375
0.5	0.415
0.5	0.595
0.5	0.63
0.5	0.71
0.5	0.26
0.5	0.415
0.5	0.245
0.5	0.72
0.5	0.51
0.5	0.575
0.5	0.53
0.5	0.295
0.5	0.665
0.5	0.325
0.5	0.455
0.5	0.425
0.5	0.63
0.5	0.41
0.5	0.305
0.5	0.395
0.5	0.09
0.5	0.145
0.5	0.375
0.5	0.61
0.5	0.21
0.5	0.075
0.5	0.255
0.5	0.29
0.5	0.53
0.5	0.18
0.5	0.51
0.5	0.445
0.5	0.585
0.5	0.51
0.5	0.32
0.5	0.665
0.5	0.175
0.5	0.365
0.5	0.41
0.5	0.435
0.5	0.27
0.5	0.19
0.5	0.265
0.5	0.205
0.5	0.295
0.5	0.48
0.5	0.695
0.5	0.27
0.5	0.3
0.5	0.395
0.5	0.4
0.5	0.36
0.5	0.435
0.5	0.445
0.5	0.35
0.5	0.225
0.5	0.365
0.5	0.575
0.5	0.395
0.5	0.605
0.5	0.51
0.5	0.565
0.5	0.31
0.5	0.505
0.5	0.555
0.5	0.26
0.5	0.31
0.5	0.34
0.5	0.78
0.5	0.135
0.5	0.23
0.5	0.655
0.5	0.245
0.5	0.395
0.5	0.71
0.5	0.5
0.5	0.47
0.5	0.51
0.5	0.23
0.5	0.38
0.5	0.28
0.5	0.355
0.5	0.33
0.5	0.125
0.5	0.235
0.5	0.57
0.5	0.365
0.5	0.5
0.5	0.655
0.5	0.41
0.5	0.205
0.5	0.465
0.5	0.425
0.5	0.255
0.5	0.715
0.5	0.235
0.5	0.715
0.5	0.135
0.5	0.12
0.5	0.455
0.5	0.895
0.5	0.365
0.5	0.465
0.5	0.175
0.5	0.14
0.5	0.175
0.5	0.295
0.5	0.375
0.5	0.855
0.5	0.595
0.5	0.555
0.5	0.47
0.5	0.42
0.5	0.335
0.5	0.465
0.5	0.525
0.5	0.29
0.5	0.555
0.5	0.54
0.5	0.175
0.5	0.22
0.5	0.23
0.5	0.5
0.5	0.28
0.5	0.685
0.5	0.19
0.5	0.295
0.5	0.42
0.5	0.125
0.5	0.415
0.5	0.25
0.5	0.545
0.5	0.165
0.5	0.21
0.5	0.345
0.5	0.17
0.5	0.645
0.5	0.245
0.5	0.49
0.5	0.4
0.5	0.485
0.5	0.285
0.5	0.33
0.5	0.37
0.5	0.35
0.5	0.5
0.5	0.235
0.5	0.45
0.5	0.64
0.5	0.85
0.5	0.26
0.5	0.355
0.5	0.465
0.5	0.235
0.5	0.78
0.5	0.505
0.5	0.21
0.5	0.775
0.5	0.84
0.5	0.28
0.5	0.705
0.5	0.25
0.5	0.45
0.5	0.615
0.5	0.18
0.5	0.125
0.5	0.515
0.5	0.8
0.5	0.39
0.5	0.63
0.5	0.205
0.5	0.25
0.5	0.85
0.5	0.19
0.5	0.305
0.5	0.47
0.5	0.61
0.5	0.505
0.5	0.18
0.5	0.18
0.5	0.385
0.5	0.505
0.5	0.17
0.5	0.44
0.5	0.21
0.5	0.655
0.5	0.35
0.5	0.48
0.5	0.27
0.5	0.68
0.5	0.405
0.5	0.57
0.5	0.51
0.5	0.175
0.5	0.135
0.5	0.085
0.5	0.67
0.5	0.29
0.5	0.63
0.5	0.205
0.5	0.18
0.5	0.17
0.5	0.48
0.5	0.555
0.5	0.38
0.5	0.39
0.5	0.115
0.5	0.09
0.5	0.13
0.5	0.23
0.5	0.33
0.5	0.28
0.5	0.735
0.5	0.54
0.5	0.41
0.5	0.245
0.5	0.565
0.5	0.32
0.5	0.19
0.5	0.525
0.5	0.32
0.5	0.68
0.5	0.375
0.5	0.765
0.5	0.45
0.5	0.195
0.5	0.235
0.5	0.75
0.5	0.66
0.5	0.34
0.5	0.335
0.5	0.875
0.5	0.47
0.5	0.085
0.5	0.215
0.5	0.465
0.5	0.66
0.5	0.335
0.5	0.275
0.5	0.26
0.5	0.485
0.5	0.395
0.5	0.27
0.5	0.39
0.5	0.8
0.5	0.165
0.5	0.53
0.5	0.69
0.5	0.49
0.5	0.73
0.5	0.05
0.5	0.55
0.5	0.35
0.5	0.04
0.5	0.37
0.5	0.405
0.5	0.645
0.5	0.82
0.5	0.48
0.5	0.63
0.5	0.405
0.5	0.325
0.5	0.765
0.5	0.4
0.5	0.55
0.5	0.34
0.5	0.29
0.5	0.715
0.5	0.335
0.5	0.365
0.5	0.73
0.5	0.185
0.5	0.855
0.5	0.54
0.5	0.65
0.5	0.87
0.5	0.275
0.5	0.26
0.5	0.365
0.5	0.5
0.5	0.455
0.5	0.1
0.5	0.05
0.5	0.31
0.5	0.175
0.5	0.38
0.5	0.335
0.5	0.465
0.5	0.43
0.5	0.24
0.5	0.635
0.5	0.57
0.5	0.585
0.5	0.12
0.5	0.195
0.5	0.395
0.5	0.44
0.5	0.125
0.5	0.21
0.5	0.12
0.5	0.81
0.5	0.355
0.5	0.305
0.5	0.32
0.5	0.515
0.5	0.025
0.5	0.3
0.5	0.36
0.5	0.195
0.5	0.175
0.5	0.57
0.5	0.685
0.5	0.13
0.5	0.65
0.5	0.535
0.5	0.275
0.5	0.135
0.5	0.385
0.5	0.54
0.5	0.51
0.5	0.565
0.5	0.335
0.5	0.445
0.5	0.48
0.5	0.33
0.5	0.095
0.5	0.315
0.5	0.655
0.5	0.14
0.5	0.8
0.5	0.635
0.5	0.43
0.5	0.445
0.5	0.425
0.5	0.46
0.5	0.425
0.5	0.42
0.5	0.575
0.5	0.61
0.5	0.295
0.5	0.075
0.5	0.475
0.5	0.35
0.5	0.2
0.5	0.5
0.5	0.26
0.5	0.385
0.5	0.275
0.5	0.73
0.5	0.115
0.5	0.35
0.5	0.68
0.5	0.68
0.5	0.41
0.5	0.66
0.5	0.49
0.5	0.46
0.5	0.385
0.5	0.23
0.5	0.79
0.5	0.445
0.5	0.425
0.5	0.13
0.5	0.095
0.5	0.165
0.5	0.76
0.5	0.565
0.5	0.155
0.5	0.445
0.5	0.49
0.5	0.245
0.5	0.44
0.5	0.225
0.5	0.305
0.5	0.285
0.5	0.765
0.5	0.355
0.5	0.19
0.5	0.465
0.5	0.425
0.5	0.44
0.5	0.61
0.5	0.545
0.5	0.15
0.5	0.36
0.5	0.6
0.5	0.335
0.5	0.47
0.5	0.225
0.5	0.59
0.5	0.42
0.5	0.49
0.5	0.35
0.5	0.33
0.5	0.345
0.5	0.76
0.5	0.5
0.5	0.245
0.5	0.705
0.5	0.33
0.5	0.44
0.5	0.555
0.5	0.525
0.5	0.715
0.5	0.375
0.5	0.23
0.5	0.505
0.5	0.075
0.5	0.105
0.5	0.495
0.5	0.505
0.5	0.385
0.5	0.22
0.5	0.575
0.5	0.31
0.5	0.28
0.5	0.355
0.5	0.215
0.5	0.355
0.5	0.33
0.5	0.125
0.5	0.36
0.5	0.335
0.5	0.55
0.5	0.37
0.5	0.245
0.5	0.595
0.5	0.825
0.5	0.29
0.5	0.625
0.5	0.6
0.5	0.865
0.5	0.405
0.5	0.79
0.5	0.66
0.5	0.755
0.5	0.54
0.5	0.34
0.5	0.895
0.5	0.475
0.5	0.23
0.5	0.21
0.5	0.355
0.5	0.65
0.5	0.52
0.5	0.42
0.5	0.565
0.5	0.38
0.5	0.405
0.5	0.405
0.5	0.365
0.5	0.44
0.5	0.805
0.5	0.47
0.5	0.11
0.5	0.62
0.5	0.86
0.5	0.78
0.5	0.425
0.5	0.54
0.5	0.37
0.5	0.21
0.5	0.605
0.5	0.31
0.5	0.03
0.5	0.57
0.5	0.215
0.5	0.475
0.5	0.21
0.5	0.26
0.5	0.805
0.5	0.46
0.5	0.215
0.5	0.695
0.5	0.27
0.5	0.48
0.5	0.305
0.5	0.37
0.5	0.375
0.5	0.48
0.5	0.58
0.5	0.455
0.5	0.435
0.5	0.81
0.5	0.335
0.5	0.395
0.5	0.3
0.5	0.44
0.5	0.175
0.5	0.72
0.5	0.67
0.5	0.345
0.5	0.66
0.5	0.74
0.5	0.805
0.5	0.455
0.5	0.735
0.5	0.27
0.5	0.485
0.5	0.345
0.5	0.105
0.5	0.305
0.5	0.33
0.5	0.115
0.5	0.65
0.5	0.23
0.5	0.335
0.5	0.3
0.5	0.525
0.5	0.52
0.5	0.255
0.5	0.675
0.5	0.245
0.5	0.345
0.5	0.515
0.5	0.22
0.5	0.68
0.5	0.41
0.5	0.785
0.5	0.415
0.5	0.485
0.5	0.205
0.5	0.195
0.5	0.52
0.5	0.415
0.5	0.315
0.5	0.215
0.5	0.32
0.5	0.255
0.5	0.355
0.5	0.495
0.5	0.3
0.5	0.125
0.5	0.37
0.5	0.695
0.5	0.07
0.5	0.57
0.5	0.585
0.5	0.47
0.5	0.465
0.5	0.15
0.5	0.605
0.5	0.485
0.5	0.41
0.5	0.735
0.5	0.235
0.5	0.19
0.5	0.495
0.5	0.545
0.5	0.595
0.5	0.37
0.5	0.115
0.5	0.165
0.5	0.55
0.5	0.255
0.5	0.475
0.5	0.08
0.5	0.62
0.5	0.265
0.5	0.34
0.5	0.24
0.5	0.67
0.5	0.195
0.5	0.25
0.5	0.06
0.5	0.575
0.5	0.295
0.5	0.61
0.5	0.33
0.5	0.26
0.5	0.69
0.5	0.365
0.5	0.1
0.5	0.29
0.5	0.315
0.5	0.53
0.5	0.63
0.5	0.195
0.5	0.54
0.5	0.17
0.5	0.22
0.5	0.82
0.5	0.46
0.5	0.65
0.5	0.065
0.5	0.22
0.5	0.325
0.5	0.305
0.5	0.17
0.5	0.615
0.5	0.395
0.5	0.19
0.5	0.62
0.5	0.43
0.5	0.395
0.5	0.825
0.5	0.395
0.5	0.62
0.5	0.43
0.5	0.295
0.5	0.26
0.5	0.2
0.5	0.38
0.5	0.285
0.5	0.725
0.5	0.355
0.5	0.47
0.5	0.225
0.5	0.055
0.5	0.49
0.5	0.445
0.5	0.155
0.5	0.36
0.5	0.325
0.5	0.335
0.5	0.58
0.5	0.405
0.5	0.15
0.5	0.555
0.5	0.11
0.5	0.545
0.5	0.545
0.5	0.515
0.5	0.59
0.5	0.125
0.5	0.4
0.5	0.28
0.5	0.265
0.5	0.565
0.5	0.36
0.5	0.3
0.5	0.78
0.5	0.245
0.5	0.42
0.5	0.33
0.5	0.27
0.5	0.425
0.5	0.205
0.5	0.31
0.5	0.205
0.5	0.465
0.5	0.275
0.5	0.535
0.5	0.36
0.5	0.58
0.5	0.155
0.5	0.085
0.5	0.615
0.5	0.65
0.5	0.705
0.5	0.46
0.5	0.655
0.5	0.32
0.5	0.41
0.5	0.555
0.5	0.93
0.5	0.72
0.5	0.48
0.5	0.04
0.5	0.515
0.5	0.32
0.5	0.12
0.5	0.22
0.5	0.425
0.5	0.4
0.5	0.245
0.5	0.245
0.5	0.225
0.5	0.155
0.5	0.425
0.5	0.55
0.5	0.36
0.5	0.635
0.5	0.665
0.5	0.46
0.5	0.135
0.5	0.24
0.5	0.365
0.5	0.12
0.5	0.34
0.5	0.485
0.5	0.46
0.5	0.505
0.5	0.385
0.5	0.655
0.5	0.7
0.5	0.38
0.5	0.13
0.5	0.305
0.5	0.52
0.5	0.76
0.5	0.46
0.5	0.415
0.5	0.445
0.5	0.465
0.5	0.555
0.5	0.25
0.5	0.475
0.5	0.41
0.5	0.47
0.5	0.25
0.5	0.66
0.5	0.64
0.5	0.13
0.5	0.295
0.5	0.575
0.5	0.515
0.5	0.315
0.5	0.4
0.5	0.5
0.5	0.295
0.5	0.26
0.5	0.645
0.5	0.275
0.5	0.26
0.5	0.635
0.5	0.255
0.5	0.34
0.5	0.675
0.5	0.305
0.5	0.575
0.5	0.435
0.5	0.63
0.5	0.395
0.5	0.355
0.5	0.865
0.5	0.47
0.5	0.31
0.5	0.61
0.5	0.19
0.5	0.24
0.5	0.685
0.5	0.47
0.5	0.21
0.5	0.78
0.5	0.53
0.5	0.34
0.5	0.085
0.5	0.76
0.5	0.365
0.5	0.33
0.5	0.38
0.5	0.29
0.5	0.325
0.5	0.435
0.5	0.2
0.5	0.58
0.5	0.585
0.5	0.36
0.5	0.27
0.5	0.425
0.5	0.62
0.5	0.31
0.5	0.625
0.5	0.4
0.5	0.11
0.5	0.12
0.5	0.305
0.5	0.415
0.5	0.485
0.5	0.385
0.5	0.145
0.5	0.345
0.5	0.22
0.5	0.135
0.5	0.41
0.5	0.28
0.5	0.58
0.5	0.45
0.5	0.4
0.5	0.375
0.5	0.355
0.5	0.365
0.5	0.185
0.5	0.835
0.5	0.65
0.5	0.205
0.5	0.46
0.5	0.805
0.5	0.79
0.5	0.55
0.5	0.67
0.5	0.525
0.5	0.2
0.5	0.24
0.5	0.21
0.5	0.155
0.5	0.34
0.5	0.425
0.5	0.24
0.5	0.44
0.5	0.345
0.5	0.245
0.5	0.255
0.5	0.49
0.5	0.27
0.5	0.175
0.5	0.175
0.5	0.385
0.5	0.435
0.5	0.56
0.5	0.355
0.5	0.585
0.5	0.46
0.5	0.09
0.5	0.09
0.5	0.455
0.5	0.15
0.5	0.475
0.5	0.175
0.5	0.425
0.5	0.38
0.5	0.24
0.5	0.335
0.5	0.455
0.5	0.58
0.5	0.465
0.5	0.43
0.5	0.17
0.5	0.64
0.5	0.235
0.5	0.395
0.5	0.32
0.5	0.205
0.5	0.515
0.5	0.625
0.5	0.24
0.5	0.61
0.5	0.52
0.5	0.125
0.5	0.2
0.5	0.34
0.5	0.525
0.5	0.255
0.5	0.455
0.5	0.29
0.5	0.555

### Sheet: Panel E
beta_XY	probability
0	0.0399749
0	0.0199684
0	0.0299086
0	0.00499285
0	0.0349508
0	0.00497918
0	0.00998649
0	0.0399181
0	0
0	0.00998264
0	0.0299552
0	0.0897879
0	0.00497987
0	0.00499945
0	0.0299498
0	0.114777
0	0
0	0
0	0
0	0.0399537
0	0
0	0
0	0.00497784
0	0.134733
0	0.00999507
0	0
0	0.00997565
0	0.00995801
0	0.00997934
0	0
0	0.0298999
0	0
0	0.0399244
0	0.0249517
0	0
0	0.00999445
0	0
0	0.0199358
0	0.00996038
0	0.0149436
0	0.00499938
0	0.00499528
0	0.00498587
0	0.0149684
0	0
0	0
0	0
0	0.0649533
0	0.0149771
0	0.00997212
0	0.00998148
0	0.0449204
0	0.0149777
0	0
0	0.0149828
0	0.0099761
0	0.00499779
0	0
0	0.00997689
0	0
0	0.00499488
0	0.00497893
0	0.00498512
0	0.169791
0	0.00497752
0	0.139796
0	0
0	0.00996921
0	0.0099738
0	0
0	0.159813
0	0.0199503
0	0.0948148
0	0.0149681
0	0.0848665
0	0
0	0
0	0.0448575
0	0
0	0.174751
0	0.00497554
0	0
0	0.0049867
0	0.109818
0	0
0	0
0	0.00997599
0	0.00498053
0	0.0399398
0	0.0848856
0	0.0149728
0	0.0299309
0	0.0898405
0	0.00995037
0	0
0	0
0	0.00997735
0	0
0	0.154798
0	0
0	0
0	0.00998372
0	0
0	0.009969
0	0
0	0.00998921
0	0.0648903
0	0
0	0.00997662
0	0.00997293
0	0
0	0
0	0
0	0.00998778
0	0.00499057
0	0.00999035
0	0
0	0.00497723
0	0.00998899
0	0.0249598
0	0
0	0
0	0.00997397
0	0.00996475
0	0
0	0
0	0.00498715
0	0
0	0.0199674
0	0.024953
0	0.00499292
0	0.00498165
0	0.00998045
0	0.0349222
0	0.0149523
0	0.039891
0	0.149771
0	0.00498965
0	0.009975
0	0
0	0.00499412
0	0.0199786
0	0
0	0.009991
0	0
0	0.00499145
0	0
0	0.0249269
0	0.029915
0	0.0249593
0	0.00498875
0	0
0	0.00996088
0	0.0299564
0	0
0	0
0	0.00996355
0	0.00995025
0	0.0149722
0	0.00998236
0	0.00498888
0	0
0	0.00498762
0	0.0199552
0	0.0099838
0	0
0	0.00497992
0	0
0	0.0299337
0	0.169831
0	0
0	0.099789
0	0.0099817
0	0.0299359
0	0.0349371
0	0
0	0.00999115
0	0
0	0.059837
0	0
0	0.0049976
0	0.0099823
0	0.0149535
0	0.00997533
0	0.0149818
0	0.0299529
0	0.0299114
0	0.0697787
0	0.124814
0	0.0798346
0	0.104791
0	0.00996459
0	0
0	0
0	0.0149789
0	0.039939
0	0.009985
0	0
0	0.044929
0	0.0348896
0	0.0499046
0	0
0	0.0099933
0	0.0199525
0	0.00997495
0	0.0549075
0	0.00996648
0	0.00497898
0	0.0648546
0	0
0	0.00998052
0	0.00998044
0	0.0998569
0	0.0848578
0	0.00998055
0	0.0449024
0	0.0149435
0	0.0149748
0	0.0099754
0	0.109748
0	0
0	0.129722
0	0.02994
0	0.0398739
0	0.0348948
0	0
0	0.0099782
0	0.164921
0	0.0149646
0	0.00999513
0	0.0199381
0	0.00498615
0	0.0998868
0	0
0	0.00997556
0	0.0699137
0	0.0349016
0	0.149813
0	0.0249644
0	0.0199899
0	0.0249277
0	0.0149477
0	0.0149762
0	0.0349616
0	0.0149906
0	0.0049935
0	0.609654
0	0.139773
0	0
0	0
0	0
0	0.0199641
0	0.00997485
0	0.0299082
0	0.0449216
0	0.0249459
0	0.00499135
0	0
0	0.0399241
0	0.0499268
0	0.0299442
0	0
0	0
0	0.0099752
0	0.00997105
0	0.00999146
0	0.00999825
0	0.0648833
0	0.0449517
0	0
0	0.0399347
0	0.139744
0	0.054954
0	0.0149708
0	0.0099803
0	0.189793
0	0.114831
0	0
0	0.00996765
0	0.00996471
0	0
0	0
0	0.00996957
0	0.0299297
0	0
0	0.079869
0	0.00499972
0	0.00999489
0	0.0149797
0	0.01499
0	0.00499139
0	0
0	0.00998215
0	0.0099736
0	0.00998715
0	0.0149751
0	0
0	0
0	0.0299112
0	0
0	0.019946
0	0
0	0
0	0
0	0.0748842
0	0
0	0
0	0
0	0.0099693
0	0.019967
0	0.0249483
0	0
0	0.00499001
0	0.00498515
0	0.054868
0	0.0499283
0	0.0199784
0	0.0699154
0	0.00498428
0	0
0	0.024961
0	0.0598892
0	0.00996575
0	0.11984
0	0
0	0
0	0.00997092
0	0.0249576
0	0.00997405
0	0
0	0.0199514
0	0.00498625
0	0
0	0.0149623
0	0.00997375
0	0.0049765
0	0.0998781
0	0
0	0
0	0
0	0
0	0
0	0
0	0.00498767
0	0.00499277
0	0.0149666
0	0.00499397
0	0
0	0
0	0.0249687
0	0.00499607
0	0.00497575
0	0
0	0.0299638
0	0.0349535
0	0.0249399
0	0.0499065
0	0.0299397
0	0.00498725
0	0.169777
0	0.00997282
0	0.0249719
0	0
0	0.019908
0	0.344687
0	0
0	0.0698782
0	0.00998015
0	0.0349596
0	0.00998396
0	0.00998455
0	0
0	0.00498607
0	0.00499999
0	0.0149717
0	0.0149837
0	0
0	0.00497824
0	0.214668
0	0
0	0
0	0.00998782
0	0
0	0.0149622
0	0.00998585
0	0.104864
0	0.0998654
0	0
0	0.0548961
0	0.0099752
0	0.00996335
0	0.00499424
0	0
0	0.0299618
0	0.00997595
0	0
0	0.0598744
0	0.00996915
0	0.0249152
0	0
0	0.019977
0	0.0798555
0	0.0448337
0	0.00498264
0	0.0099882
0	0.00499388
0	0.00997487
0	0
0	0.159799
0	0.0249258
0	0.109793
0	0.0499392
0	0.119782
0	0.00998612
0	0
0	0
0	0
0	0.00996031
0	0
0	0.0299255
0	0.209681
0	0
0	0
0	0.00997523
0	0
0	0
0	0.0399371
0	0.019936
0	0.014976
0	0
0	0
0	0.0349169
0	0
0	0.00499524
0	0.0549418
0	0.0049865
0	0
0	0
0	0
0	0
0	0.00998159
0	0
0	0.0099632
0	0.0948524
0	0
0	0.0199394
0	0.0149882
0	0
0	0.00499083
0	0.039912
0	0.0649344
0	0
0	0.0149561
0	0.0499404
0	0.00499359
0	0.109844
0	0.074903
0	0.0149823
0	0.03994
0	0
0	0.00997629
0	0.00997998
0	0.0199553
0	0
0	0
0	0.0449078
0	0.0299226
0	0.00498764
0	0.114846
0	0
0	0.104887
0	0
0	0.0399574
0	0
0	0.0499136
0	0.0449178
0	0.0698806
0	0.0898143
0	0.0149689
0	0.0948123
0	0.0498887
0	0.0849019
0	0.00497703
0	0.0398904
0	0
0	0.00497735
0	0.00998455
0	0.00997685
0	0.0049871
0	0.0099603
0	0
0	0
0	0.00996526
0	0.0998366
0	0.0299158
0	0.544473
0	0.00499195
0	0
0	0.00497916
0	0
0	0.0149809
0	0
0	0
0	0
0	0.039939
0	0
0	0.0748522
0	0
0	0
0	0.334651
0	0.00498596
0	0.00999044
0	0.00999126
0	0.0199425
0	0.019969
0	0
0	0.0149704
0	0
0	0.0149666
0	0.00998405
0	0.0349208
0	0
0	0.0249516
0	0
0	0
0	0.0199618
0	0.024948
0	0.0998245
0	0.00499225
0	0.0149693
0	0.0599275
0	0.084908
0	0.0549158
0	0
0	0.00997265
0	0
0	0
0	0.0399405
0	0.0049951
0	0
0	0
0	0
0	0
0	0.0199826
0	0.00499713
0	0.00999548
0	0.0199783
0	0.0848887
0	0.084859
0	0.0049901
0	0.0349027
0	0.00498384
0	0
0	0.0099514
0	0
0	0
0	0.0199478
0	0.0199665
0	0.0299238
0	0
0	0
0	0
0	0
0	0.224715
0	0.0199416
0	0.004995
0	0.104827
0	0.0499189
0	0
0	0.00498662
0	0.0099938
0	0
0	0.0848414
0	0.00498441
0	0.354612
0	0.0349249
0	0.0498755
0	0
0	0.00499135
0	0
0	0.0249699
0	0.0049953
0	0.0399227
0	0
0	0.0149919
0	0.014966
0	0.0149831
0	0.00498686
0	0.0299429
0	0.00998865
0	0
0	0
0	0
0	0
0	0
0	0.00499282
0	0.109798
0	0.0299533
0	0.00499444
0	0.0249136
0	0.0199652
0	0.00996088
0	0
0	0
0	0
0	0.0099775
0	0.00994972
0	0.00998269
0	0.0099883
0	0.0199611
0	0.219702
0	0.0398799
0	0.0298869
0	0.0598639
0	0.0149739
0	0
0	0.00498047
0	0.139841
0	0.00998222
0	0
0	0.00997484
0	0.034878
0	0.00996169
0	0.0149611
0	0.0498897
0	0.0199668
0	0
0	0.0599057
0	0.0049958
0	0
0	0.0299501
0	0.13984
0	0.0498889
0	0
0	0
0	0.0199639
0	0.0149701
0	0.0249764
0	0
0	0
0	0
0	0.0049847
0	0.00499088
0	0.0249513
0	0
0	0.0648438
0	0
0	0.00499218
0	0.00499131
0	0.0449292
0	0
0	0.11979
0	0
0	0.00499232
0	0.0299251
0	0
0	0.00499565
0	0.234636
0	0.0149652
0	0
0	0.00998848
0	0.0199552
0	0
0	0.00999964
0	0.0648914
0	0.0049895
0	0.0249228
0	0
0	0
0	0.0149497
0	0.00996797
0	0
0	0.0849058
0	0.00996863
0	0
0	0
0	0.00498798
0	0.0249649
0	0.0149798
0	0.124785
0	0.0099788
0	0.0349432
0	0.0249247
0	0.149821
0	0.0149557
0	0
0	0.0299432
0	0
0	0
0	0.0199637
0	0
0	0
0	0
0	0.17974
0	0
0	0
0	0.0149669
0	0
0	0
0	0.234585
0	0.00499774
0	0.00499067
0	0.00996232
0	0
0	0.064836
0	0.00498981
0	0.0349264
0	0
0	0.0149644
0	0
0	0.0199531
0	0.044912
0	0.00498226
0	0.0299163
0	0
0	0.0748688
0	0.0449036
0	0.149771
0	0.0848283
0	0.00498867
0	0.184732
0	0.00998145
0	0.0848651
0	0.044925
0	0.00498721
0	0
0	0.00997575
0	0.0548675
0	0.159738
0	0.0199502
0	0.10483
0	0.0349472
0	0.00499845
0	0.00497464
0	0.0549048
0	0
0	0
0	0.00498698
0	0.00997295
0	0
0	0
0	0.0149731
0	0.00997995
0	0.00499689
0	0.034905
0	0.0199479
0	0.0249507
0	0
0	0
0	0.00997987
0	0.0648427
0	0
0	0.01496
0	0
0	0.0399572
0	0.0499053
0	0
0	0.0199479
0	0.0548942
0	0
0	0
0	0.0299443
0	0.0848668
0	0.00499754
0	0
0	0.00499347
0	0.00497879
0	0.00997541
0	0.00498521
0	0.0149742
0	0.00498011
0	0.0149699
0	0
0	0.0099839
0	0.00497915
0	0.0449341
0	0.0498714
0	0.0848495
0	0.0249849
0	0.0747869
0	0.0099855
0	0
0	0.0399404
0	0.00996256
0	0.0848811
0	0.0998201
0	0.0149856
0	0
0	0.0599203
0	0
0	0.0199428
0	0.00996862
0	0.0149505
0	0.00997129
0	0.0149528
0	0.0199363
0	0.00998064
0	0
0	0
0	0.469462
0	0.0199676
0	0.00499545
0	0.0149514
0	0
0	0.00996684
0	0.104819
0	0.0299422
0	0.129808
0	0.00996802
0	0.0349749
0	0.144779
0	0
0	0
0	0
0	0
0	0
0	0.0399396
0	0.194812
0	0.00498468
0	0.00499096
0	0
0	0.0049877
0	0
0	0.14478
0	0.0648647
0	0.0499076
0	0.0099559
0	0.00997437
0	0.00499757
0	0.00998367
0	0
0	0.00998815
0	0.0599096
0	0.0399297
0	0
0	0
0	0.0698321
0	0
0	0.0448901
0	0
0	0
0	0.00995595
0	0
0	0.0149907
0	0.0149494
0	0
0	0.0249579
0	0.00498833
0	0.014971
0	0.0099515
0	0.0499472
0	0.00999636
0	0.00498628
0	0.00998069
0	0
0	0.0748277
0	0
0	0
0	0.00996595
0	0.0499309
0	0.00498472
0	0
0	0
0	0.0249538
0	0.0249671
0	0.00997952
0	0
0	0.00498218
0	0.0199796
0	0
0	0.0199725
0	0.0898436
0	0.00999564
0	0.00498398
0	0
0	0.00498649
0	0.00498976
0	0
0	0
0	0.0149928
0	0.329581
0	0.0249241
0	0
0	0.00498927
0	0
0	0.00497504
0	0.00498657
0	0.0099523
0	0.0149732
0	0
0	0.00998609
0	0.00497991
0	0.0149623
0	0.0299288
0	0.00499802
0	0.0199759
0	0.00999456
0	0
0	0.00498624
0	0.00998375
0	0.00497879
0	0
0	0.0199651
0	0.0798733
0	0.00499246
0	0
0	0
0	0
0	0.00995198
0	0.0049932
0	0.0149673
0	0.0398628
0	0.00498545
0	0.0399052
0	0.00499696
0	0.00498757
0	0.169714
0	0.0399319
0	0
0	0
0	0
0	0.0149599
0	0.0249686
0	0
0	0.00497464
0	0.0149742
0	0.0399102
0	0.00498613
0	0.00497719
0	0.00997706
0	0.0299204
0	0.0199528
0	0.0149569
0	0.0149662
0	0.09984
0	0.0648705
0	0.0299279
0	0.229784
0	0.00995382
0	0
0	0
0	0
0	0
0	0
0	0.00995629
0	0.0449063
0	0.00997044
0	0.0449361
0	0.00499654
0	0.0348974
0	0.00499836
0	0
0	0.00499761
0	0
0	0
0	0.0698127
0	0
0	0.0848182
0	0.00498593
0	0.04989
0	0.00997415
0	0.0099759
0	0.0149629
0	0.00998431
0	0.0199547
0	0.00997627
0	0.0498851
0	0
0	0
0	0.0149696
0	0.0997304
0	0
0	0
0	0
0	0.0299519
0	0
0	0.00499459
0	0
0	0.014931
0	0
0	0.00999921
0	0.00499271
0	0.149789
0	0
0	0.0049799
0	0
0	0.00997402
0	0.0099789
0	0.0199625
0	0.0548992
0	0.199745
0	0.00498472
0	0
0	0.174738
0	0.0149629
0	0
0	0.0449204
0	0.0648567
0	0.244689
0	0.00499341
0.1	0.294998
0.1	0.239999
0.1	0.164866
0.1	0.139882
0.1	0.25995
0.1	0.199894
0.1	0.5
0.1	0.119874
0.1	0.154938
0.1	0.244997
0.1	0.0999948
0.1	0.535
0.1	0.119982
0.1	0.519919
0.1	0.354895
0.1	0.439951
0.1	0.294998
0.1	0.164963
0.1	0.194978
0.1	0.204889
0.1	0.244987
0.1	0.294994
0.1	0.305
0.1	0.294931
0.1	0.419992
0.1	0.229998
0.1	0.0949524
0.1	0.109978
0.1	0.269836
0.1	0.249778
0.1	0.13494
0.1	0.239995
0.1	0.219999
0.1	0.294956
0.1	0.329794
0.1	0.494949
0.1	0.409883
0.1	0.769857
0.1	0.695
0.1	0.169972
0.1	0.649989
0.1	0.294966
0.1	0.319651
0.1	0.42499
0.1	0.379989
0.1	0.379992
0.1	0.41499
0.1	0.439972
0.1	0.474996
0.1	0.0999991
0.1	0.589886
0.1	0.584879
0.1	0.734899
0.1	0.494993
0.1	0.124999
0.1	0.384991
0.1	0.159998
0.1	0.279998
0.1	0.479705
0.1	0.284982
0.1	0.129992
0.1	0.53492
0.1	0.109979
0.1	0.289941
0.1	0.409825
0.1	0.444796
0.1	0.269968
0.1	0.844993
0.1	0.534979
0.1	0.469969
0.1	0.244979
0.1	0.334809
0.1	0.174867
0.1	0.394896
0.1	0.494997
0.1	0.0699953
0.1	0.19998
0.1	0.194999
0.1	0.434886
0.1	0.659854
0.1	0.404905
0.1	0.349989
0.1	0.394814
0.1	0.374941
0.1	0.364913
0.1	0.399999
0.1	0.229936
0.1	0.33493
0.1	0.199888
0.1	0.355
0.1	0.195
0.1	0.354666
0.1	0.534904
0.1	0.31995
0.1	0.684987
0.1	0.244961
0.1	0.399982
0.1	0.359724
0.1	0.499869
0.1	0.399901
0.1	0.589912
0.1	0.11996
0.1	0.29493
0.1	0.314959
0.1	0.459983
0.1	0.339997
0.1	0.134909
0.1	0.10499
0.1	0.179999
0.1	0.149924
0.1	0.51484
0.1	0.254878
0.1	0.499998
0.1	0.184995
0.1	0.0999999
0.1	0.474702
0.1	0.414994
0.1	0.314999
0.1	0.299999
0.1	0.374981
0.1	0.124982
0.1	0.519991
0.1	0.214982
0.1	0.389932
0.1	0.459983
0.1	0.469932
0.1	0.259868
0.1	0.29993
0.1	0.10487
0.1	0.284826
0.1	0.13
0.1	0.129941
0.1	0.634936
0.1	0.229935
0.1	0.654814
0.1	0.129983
0.1	0.379924
0.1	0.36493
0.1	0.229994
0.1	0.544884
0.1	0.389915
0.1	0.244979
0.1	0.525
0.1	0.689999
0.1	0.174998
0.1	0.304925
0.1	0.545
0.1	0.634987
0.1	0.134968
0.1	0.0849781
0.1	0.404904
0.1	0.13492
0.1	0.144892
0.1	0.11
0.1	0.239989
0.1	0.449967
0.1	0.759952
0.1	0.224924
0.1	0.42
0.1	0.63971
0.1	0.489994
0.1	0.4847
0.1	0.354984
0.1	0.604989
0.1	0.0949837
0.1	0.394998
0.1	0.234999
0.1	0.105
0.1	0.389913
0.1	0.679946
0.1	0.479956
0.1	0.189888
0.1	0.229997
0.1	0.21
0.1	0.339967
0.1	0.499782
0.1	0.499787
0.1	0.234963
0.1	0.254997
0.1	0.584919
0.1	0.529867
0.1	0.339994
0.1	0.524976
0.1	0.30495
0.1	0.43498
0.1	0.484731
0.1	0.264831
0.1	0.14
0.1	0.224942
0.1	0.184859
0.1	0.459973
0.1	0.129949
0.1	0.204914
0.1	0.424994
0.1	0.124981
0.1	0.129933
0.1	0.334918
0.1	0.309681
0.1	0.569962
0.1	0.219936
0.1	0.184972
0.1	0.354989
0.1	0.319735
0.1	0.244987
0.1	0.274881
0.1	0.529951
0.1	0.734966
0.1	0.189933
0.1	0.404805
0.1	0.159962
0.1	0.239876
0.1	0.654922
0.1	0.479843
0.1	0.129931
0.1	0.609996
0.1	0.394867
0.1	0.129973
0.1	0.55993
0.1	0.27
0.1	0.389959
0.1	0.304998
0.1	0.44496
0.1	0.324962
0.1	0.514859
0.1	0.36496
0.1	0.74
0.1	0.304855
0.1	0.174985
0.1	0.294754
0.1	0.76
0.1	0.244922
0.1	0.439877
0.1	0.18998
0.1	0.179996
0.1	0.509916
0.1	0.149999
0.1	0.684916
0.1	0.234986
0.1	0.329994
0.1	0.35494
0.1	0.53989
0.1	0.159844
0.1	0.134987
0.1	0.58496
0.1	0.349998
0.1	0.444954
0.1	0.219803
0.1	0.189993
0.1	0.669999
0.1	0.209922
0.1	0.659888
0.1	0.11
0.1	0.474922
0.1	0.179923
0.1	0.184866
0.1	0.554815
0.1	0.479952
0.1	0.664845
0.1	0.489961
0.1	0.344922
0.1	0.379873
0.1	0.324999
0.1	0.724999
0.1	0.409616
0.1	0.23
0.1	0.174939
0.1	0.319817
0.1	0.844861
0.1	0.444719
0.1	0.424978
0.1	0.564996
0.1	0.72479
0.1	0.219949
0.1	0.219952
0.1	0.184955
0.1	0.449986
0.1	0.304972
0.1	0.194927
0.1	0.114998
0.1	0.444848
0.1	0.109892
0.1	0.274987
0.1	0.169999
0.1	0.344943
0.1	0.429875
0.1	0.374984
0.1	0.2
0.1	0.124999
0.1	0.144972
0.1	0.314901
0.1	0.389939
0.1	0.129876
0.1	0.304994
0.1	0.349848
0.1	0.52997
0.1	0.399705
0.1	0.0999609
0.1	0.33
0.1	0.395
0.1	0.109999
0.1	0.33495
0.1	0.549931
0.1	0.374899
0.1	0.374989
0.1	0.519954
0.1	0.314981
0.1	0.619968
0.1	0.234901
0.1	0.449924
0.1	0.449991
0.1	0.144997
0.1	0.469948
0.1	0.184974
0.1	0.199807
0.1	0.609886
0.1	0.414801
0.1	0.389994
0.1	0.394997
0.1	0.254992
0.1	0.169886
0.1	0.304959
0.1	0.349963
0.1	0.319999
0.1	0.629982
0.1	0.159937
0.1	0.179901
0.1	0.354999
0.1	0.184963
0.1	0.0949938
0.1	0.199784
0.1	0.364993
0.1	0.389981
0.1	0.164969
0.1	0.254978
0.1	0.24472
0.1	0.394967
0.1	0.47
0.1	0.144871
0.1	0.419893
0.1	0.319943
0.1	0.284931
0.1	0.299995
0.1	0.129855
0.1	0.259991
0.1	0.444835
0.1	0.569799
0.1	0.779998
0.1	0.329888
0.1	0.459748
0.1	0.439995
0.1	0.404981
0.1	0.414804
0.1	0.234997
0.1	0.299986
0.1	0.629936
0.1	0.174999
0.1	0.499985
0.1	0.0849988
0.1	0.109946
0.1	0.14996
0.1	0.144951
0.1	0.624999
0.1	0.504921
0.1	0.214938
0.1	0.184987
0.1	0.359842
0.1	0.274839
0.1	0.0599999
0.1	0.204846
0.1	0.0648542
0.1	0.0649921
0.1	0.374902
0.1	0.439686
0.1	0.42
0.1	0.184885
0.1	0.77499
0.1	0.344912
0.1	0.384997
0.1	0.249862
0.1	0.495
0.1	0.414977
0.1	0.539999
0.1	0.734915
0.1	0.179805
0.1	0.359982
0.1	0.329831
0.1	0.339991
0.1	0.5398
0.1	0.549995
0.1	0.344944
0.1	0.254821
0.1	0.209996
0.1	0.484874
0.1	0.204989
0.1	0.309799
0.1	0.0999258
0.1	0.4
0.1	0.514992
0.1	0.369813
0.1	0.159999
0.1	0.159995
0.1	0.359976
0.1	0.314865
0.1	0.279968
0.1	0.189943
0.1	0.164946
0.1	0.589926
0.1	0.124994
0.1	0.369826
0.1	0.639965
0.1	0.224896
0.1	0.36998
0.1	0.26
0.1	0.289806
0.1	0.0749226
0.1	0.25479
0.1	0.18994
0.1	0.339942
0.1	0.299941
0.1	0.384993
0.1	0.304866
0.1	0.214934
0.1	0.27991
0.1	0.124975
0.1	0.359747
0.1	0.0799611
0.1	0.159997
0.1	0.465
0.1	0.0999407
0.1	0.39
0.1	0.419958
0.1	0.169994
0.1	0.424943
0.1	0.0999965
0.1	0.144978
0.1	0.244931
0.1	0.309925
0.1	0.179974
0.1	0.114919
0.1	0.694997
0.1	0.509706
0.1	0.319901
0.1	0.434917
0.1	0.79467
0.1	0.344983
0.1	0.0849815
0.1	0.294987
0.1	0.214972
0.1	0.30999
0.1	0.184978
0.1	0.574977
0.1	0.159977
0.1	0.304973
0.1	0.244996
0.1	0.0999766
0.1	0.429905
0.1	0.30999
0.1	0.534729
0.1	0.0949717
0.1	0.49
0.1	0.324846
0.1	0.37
0.1	0.34
0.1	0.22989
0.1	0.319956
0.1	0.524943
0.1	0.124898
0.1	0.319954
0.1	0.244997
0.1	0.244997
0.1	0.269808
0.1	0.254993
0.1	0.204944
0.1	0.149998
0.1	0.2
0.1	0.509694
0.1	0.509952
0.1	0.24499
0.1	0.489853
0.1	0.139954
0.1	0.31
0.1	0.279805
0.1	0.0999998
0.1	0.609881
0.1	0.284992
0.1	0.574985
0.1	0.519995
0.1	0.0699826
0.1	0.209923
0.1	0.434872
0.1	0.239907
0.1	0.329938
0.1	0.139935
0.1	0.345
0.1	0.179982
0.1	0.429978
0.1	0.164985
0.1	0.149896
0.1	0.205
0.1	0.329965
0.1	0.145
0.1	0.324993
0.1	0.144944
0.1	0.399782
0.1	0.224864
0.1	0.144945
0.1	0.0949632
0.1	0.324998
0.1	0.169978
0.1	0.26984
0.1	0.189958
0.1	0.419813
0.1	0.319998
0.1	0.704833
0.1	0.154951
0.1	0.275
0.1	0.534665
0.1	0.36497
0.1	0.154946
0.1	0.619893
0.1	0.549813
0.1	0.165
0.1	0.389948
0.1	0.48987
0.1	0.784999
0.1	0.359888
0.1	0.804785
0.1	0.23
0.1	0.249967
0.1	0.479859
0.1	0.294888
0.1	0.449854
0.1	0.374915
0.1	0.71
0.1	0.354987
0.1	0.389626
0.1	0.244878
0.1	0.384997
0.1	0.384995
0.1	0.264938
0.1	0.524897
0.1	0.34
0.1	0.384743
0.1	0.319831
0.1	0.354836
0.1	0.209991
0.1	0.534999
0.1	0.434735
0.1	0.0949997
0.1	0.279936
0.1	0.489499
0.1	0.29464
0.1	0.484958
0.1	0.774785
0.1	0.774957
0.1	0.179957
0.1	0.519998
0.1	0.359785
0.1	0.355
0.1	0.154916
0.1	0.114988
0.1	0.524991
0.1	0.35989
0.1	0.454896
0.1	0.714976
0.1	0.354972
0.1	0.339921
0.1	0.549711
0.1	0.279856
0.1	0.529851
0.1	0.404859
0.1	0.129923
0.1	0.229938
0.1	0.364981
0.1	0.504708
0.1	0.255
0.1	0.424669
0.1	0.504932
0.1	0.73476
0.1	0.134923
0.1	0.649995
0.1	0.109954
0.1	0.71
0.1	0.364934
0.1	0.189938
0.1	0.319762
0.1	0.299933
0.1	0.494996
0.1	0.37
0.1	0.434976
0.1	0.129989
0.1	0.58479
0.1	0.249973
0.1	0.0899697
0.1	0.424963
0.1	0.439956
0.1	0.309989
0.1	0.489908
0.1	0.274757
0.1	0.359963
0.1	0.379872
0.1	0.314864
0.1	0.279988
0.1	0.174968
0.1	0.209993
0.1	0.434915
0.1	0.164999
0.1	0.599919
0.1	0.529954
0.1	0.424988
0.1	0.429999
0.1	0.239913
0.1	0.164964
0.1	0.404738
0.1	0.0948944
0.1	0.424957
0.1	0.0948905
0.1	0.189975
0.1	0.419974
0.1	0.155
0.1	0.189999
0.1	0.369855
0.1	0.345
0.1	0.339983
0.1	0.229983
0.1	0.464878
0.1	0.259984
0.1	0.284969
0.1	0.109987
0.1	0.309894
0.1	0.579871
0.1	0.299958
0.1	0.739812
0.1	0.114901
0.1	0.14
0.1	0.434807
0.1	0.174923
0.1	0.384928
0.1	0.484996
0.1	0.334999
0.1	0.484986
0.1	0.309999
0.1	0.644799
0.1	0.544931
0.1	0.529811
0.1	0.264829
0.1	0.219988
0.1	0.474982
0.1	0.224953
0.1	0.419747
0.1	0.464992
0.1	0.509953
0.1	0.489995
0.1	0.359793
0.1	0.364769
0.1	0.419929
0.1	0.154993
0.1	0.179971
0.1	0.304775
0.1	0.429999
0.1	0.344927
0.1	0.154791
0.1	0.119955
0.1	0.554929
0.1	0.354936
0.1	0.0648919
0.1	0.48993
0.1	0.224982
0.1	0.469928
0.1	0.469978
0.1	0.479831
0.1	0.0998994
0.1	0.399983
0.1	0.104853
0.1	0.194976
0.1	0.464978
0.1	0.314781
0.1	0.125
0.1	0.129964
0.1	0.534928
0.1	0.604974
0.1	0.254815
0.1	0.154995
0.1	0.354977
0.1	0.4
0.1	0.399937
0.1	0.724995
0.1	0.634999
0.1	0.224991
0.1	0.534864
0.1	0.529992
0.1	0.314982
0.1	0.204993
0.1	0.584894
0.1	0.474833
0.1	0.129992
0.1	0.679997
0.1	0.409686
0.1	0.249923
0.1	0.129994
0.1	0.479491
0.1	0.649978
0.1	0.289856
0.1	0.639975
0.1	0.469997
0.1	0.234928
0.1	0.405
0.1	0.194993
0.1	0.499935
0.1	0.21495
0.1	0.684913
0.1	0.0899097
0.1	0.679969
0.1	0.289615
0.1	0.339728
0.1	0.6
0.1	0.244993
0.1	0.449941
0.1	0.259942
0.1	0.124959
0.1	0.21
0.1	0.094962
0.1	0.409999
0.1	0.23
0.1	0.134905
0.1	0.0349342
0.1	0.394934
0.1	0.229985
0.1	0.449999
0.1	0.734992
0.1	0.434919
0.1	0.249821
0.1	0.384959
0.1	0.444984
0.1	0.24469
0.1	0.319914
0.1	0.394993
0.1	0.244733
0.1	0.239999
0.1	0.344967
0.1	0.439957
0.1	0.209967
0.1	0.284873
0.1	0.614909
0.1	0.589745
0.1	0.129925
0.1	0.144915
0.1	0.31
0.1	0.47998
0.1	0.404863
0.1	0.39499
0.1	0.169896
0.1	0.564912
0.1	0.464976
0.1	0.129992
0.1	0.294999
0.1	0.234986
0.1	0.5299
0.1	0.364909
0.1	0.179977
0.1	0.289705
0.1	0.229972
0.1	0.199998
0.1	0.674949
0.1	0.334758
0.1	0.109957
0.1	0.42986
0.1	0.404908
0.1	0.144965
0.1	0.764784
0.1	0.209956
0.1	0.169815
0.1	0.194891
0.1	0.764998
0.1	0.784722
0.1	0.40468
0.1	0.29988
0.1	0.135
0.1	0.229999
0.1	0.284959
0.1	0.035
0.1	0.139999
0.1	0.229987
0.1	0.264871
0.1	0.209847
0.1	0.104949
0.1	0.074996
0.1	0.435
0.1	0.574996
0.1	0.689982
0.1	0.165
0.1	0.259998
0.1	0.544955
0.1	0.474903
0.1	0.214772
0.1	0.214977
0.1	0.589989
0.1	0.464982
0.1	0.269908
0.1	0.409975
0.1	0.389999
0.1	0.429677
0.1	0.394735
0.1	0.2
0.1	0.454998
0.1	0.474999
0.1	0.364804
0.1	0.449981
0.1	0.504988
0.1	0.204988
0.1	0.44996
0.1	0.404855
0.1	0.774851
0.1	0.265
0.1	0.149979
0.1	0.289932
0.1	0.0899475
0.1	0.62968
0.1	0.289907
0.1	0.334982
0.1	0.234925
0.1	0.194989
0.1	0.464861
0.1	0.124998
0.1	0.169999
0.1	0.239691
0.1	0.474956
0.1	0.464842
0.1	0.209969
0.1	0.74497
0.1	0.3197
0.1	0.144939
0.1	0.0749584
0.1	0.344896
0.1	0.434633
0.1	0.464983
0.1	0.0449675
0.1	0.239994
0.1	0.494998
0.1	0.709846
0.1	0.234894
0.1	0.229989
0.1	0.86
0.1	0.629999
0.1	0.48985
0.1	0.174987
0.1	0.424983
0.1	0.544962
0.1	0.114998
0.1	0.30997
0.1	0.419866
0.1	0.179792
0.1	0.144985
0.1	0.589918
0.1	0.734954
0.1	0.409966
0.1	0.254889
0.1	0.304962
0.1	0.174972
0.1	0.179999
0.1	0.424992
0.1	0.384879
0.1	0.4148
0.1	0.324988
0.1	0.2
0.1	0.459711
0.1	0.30499
0.1	0.914985
0.1	0.169954
0.1	0.189969
0.1	0.47
0.1	0.189983
0.1	0.284905
0.1	0.469942
0.1	0.18489
0.1	0.264999
0.1	0.234992
0.1	0.324568
0.1	0.0799993
0.1	0.694991
0.1	0.459546
0.1	0.254937
0.1	0.31
0.1	0.324998
0.1	0.119974
0.1	0.309996
0.1	0.51999
0.1	0.649954
0.1	0.26
0.1	0.309949
0.1	0.289987
0.1	0.404952
0.1	0.499999
0.1	0.379743
0.1	0.294907
0.1	0.604999
0.1	0.384952
0.1	0.364908
0.1	0.709998
0.1	0.459852
0.1	0.489921
0.1	0.659989
0.1	0.499961
0.1	0.449854
0.1	0.67
0.1	0.554886
0.1	0.524734
0.1	0.229962
0.1	0.529819
0.1	0.254729
0.1	0.4
0.1	0.284988
0.1	0.35483
0.1	0.249988
0.1	0.619788
0.1	0.39
0.1	0.464973
0.1	0.51498
0.1	0.389999
0.1	0.474838
0.1	0.244999
0.1	0.499899
0.1	0.20995
0.1	0.199827
0.1	0.464593
0.1	0.0949627
0.1	0.309728
0.1	0.369958
0.1	0.149964
0.1	0.73482
0.1	0.374651
0.1	0.239978
0.1	0.31997
0.1	0.384963
0.1	0.359893
0.1	0.499997
0.1	0.264935
0.1	0.44987
0.1	0.319852
0.1	0.454968
0.1	0.284953
0.1	0.344847
0.1	0.364706
0.1	0.264937
0.1	0.18496
0.1	0.399993
0.1	0.304839
0.1	0.129988
0.1	0.164967
0.1	0.20497
0.1	0.354943
0.1	0.259999
0.1	0.459868
0.1	0.469973
0.1	0.289939
0.1	0.194992
0.1	0.304753
0.1	0.189998
0.1	0.149997
0.1	0.554847
0.1	0.229806
0.1	0.674991
0.1	0.494934
0.1	0.754946
0.1	0.524984
0.1	0.424893
0.1	0.589998
0.1	0.79
0.1	0.189989
0.1	0.18983
0.1	0.439956
0.1	0.68969
0.1	0.0949782
0.1	0.569979
0.1	0.399704
0.1	0.389999
0.1	0.389992
0.1	0.234873
0.1	0.20488
0.1	0.134985
0.1	0.524831
0.1	0.269904
0.1	0.37
0.1	0.214859
0.1	0.344996
0.1	0.27
0.1	0.229721
0.1	0.525
0.1	0.179986
0.1	0.229959
0.1	0.12
0.1	0.414998
0.1	0.129984
0.1	0.404984
0.1	0.335
0.1	0.19
0.1	0.235
0.1	0.264994
0.1	0.114959
0.1	0.394999
0.2	0.675
0.2	0.315
0.2	0.725
0.2	0.59
0.2	0.43
0.2	0.3
0.2	0.505
0.2	0.525
0.2	0.305
0.2	0.26
0.2	0.2
0.2	0.435
0.2	0.18
0.2	0.665
0.2	0.735
0.2	0.04
0.2	0.58
0.2	0.38
0.2	0.28
0.2	0.175
0.2	0.68
0.2	0.55
0.2	0.7
0.2	0.635
0.2	0.59
0.2	0.665
0.2	0.755
0.2	0.375
0.2	0.765
0.2	0.66
0.2	0.13
0.2	0.845
0.2	0.48
0.2	0.295
0.2	0.35
0.2	0.15
0.2	0.695
0.2	0.29
0.2	0.17
0.2	0.665
0.2	0.23
0.2	0.355
0.2	0.665
0.2	0.13
0.2	0.255
0.2	0.675
0.2	0.25
0.2	0.47
0.2	0.655
0.2	0.3
0.2	0.565
0.2	0.55
0.2	0.37
0.2	0.185
0.2	0.415
0.2	0.23
0.2	0.57
0.2	0.165
0.2	0.525
0.2	0.435
0.2	0.765
0.2	0.725
0.2	0.335
0.2	0.225
0.2	0.395
0.2	0.21
0.2	0.72
0.2	0.38
0.2	0.11
0.2	0.45
0.2	0.31
0.2	0.22
0.2	0.345
0.2	0.735
0.2	0.455
0.2	0.56
0.2	0.365
0.2	0.11
0.2	0.515
0.2	0.235
0.2	0.205
0.2	0.15
0.2	0.49
0.2	0.175
0.2	0.095
0.2	0.405
0.2	0.285
0.2	0.715
0.2	0.66
0.2	0.305
0.2	0.22
0.2	0.105
0.2	0.655
0.2	0.31
0.2	0.21
0.2	0.195
0.2	0.225
0.2	0.31
0.2	0.49
0.2	0.615
0.2	0.54
0.2	0.43
0.2	0.515
0.2	0.545
0.2	0.11
0.2	0.44
0.2	0.235
0.2	0.565
0.2	0.27
0.2	0.515
0.2	0.19
0.2	0.385
0.2	0.32
0.2	0.12
0.2	0.555
0.2	0.455
0.2	0.14
0.2	0.4
0.2	0.33
0.2	0.155
0.2	0.845
0.2	0.48
0.2	0.68
0.2	0.655
0.2	0.62
0.2	0.19
0.2	0.545
0.2	0.18
0.2	0.555
0.2	0.155
0.2	0.305
0.2	0.46
0.2	0.365
0.2	0.57
0.2	0.845
0.2	0.19
0.2	0.475
0.2	0.5
0.2	0.36
0.2	0.255
0.2	0.615
0.2	0.9
0.2	0.61
0.2	0.42
0.2	0.595
0.2	0.435
0.2	0.125
0.2	0.105
0.2	0.135
0.2	0.465
0.2	0.53
0.2	0.08
0.2	0.055
0.2	0.555
0.2	0.155
0.2	0.255
0.2	0.615
0.2	0.115
0.2	0.23
0.2	0.77
0.2	0.08
0.2	0.245
0.2	0.25
0.2	0.785
0.2	0.465
0.2	0.455
0.2	0.105
0.2	0.815
0.2	0.26
0.2	0.3
0.2	0.515
0.2	0.355
0.2	0.42
0.2	0.26
0.2	0.25
0.2	0.52
0.2	0.255
0.2	0.36
0.2	0.285
0.2	0.33
0.2	0.53
0.2	0.675
0.2	0.285
0.2	0.875
0.2	0.69
0.2	0.305
0.2	0.485
0.2	0.42
0.2	0.395
0.2	0.39
0.2	0.245
0.2	0.165
0.2	0.42
0.2	0.775
0.2	0.62
0.2	0.575
0.2	0.245
0.2	0.33
0.2	0.635
0.2	0.48
0.2	0.515
0.2	0.385
0.2	0.19
0.2	0.14
0.2	0.28
0.2	0.31
0.2	0.305
0.2	0.315
0.2	0.635
0.2	0.635
0.2	0.625
0.2	0.725
0.2	0.81
0.2	0.215
0.2	0.15
0.2	0.465
0.2	0.34
0.2	0.385
0.2	0.125
0.2	0.165
0.2	0.255
0.2	0.355
0.2	0.365
0.2	0.155
0.2	0.305
0.2	0.145
0.2	0.71
0.2	0.45
0.2	0.64
0.2	0.385
0.2	0.345
0.2	0.74
0.2	0.165
0.2	0.605
0.2	0.185
0.2	0.235
0.2	0.325
0.2	0.21
0.2	0.42
0.2	0.145
0.2	0.335
0.2	0.16
0.2	0.635
0.2	0.08
0.2	0.475
0.2	0.06
0.2	0.485
0.2	0.245
0.2	0.165
0.2	0.195
0.2	0.65
0.2	0.17
0.2	0.265
0.2	0.095
0.2	0.02
0.2	0.44
0.2	0.18
0.2	0.45
0.2	0.225
0.2	0.675
0.2	0.155
0.2	0.165
0.2	0.455
0.2	0.69
0.2	0.245
0.2	0.28
0.2	0.465
0.2	0.67
0.2	0.89
0.2	0.175
0.2	0.29
0.2	0.245
0.2	0.415
0.2	0.58
0.2	0.14
0.2	0.695
0.2	0.115
0.2	0.6
0.2	0.745
0.2	0.545
0.2	0.25
0.2	0.395
0.2	0.675
0.2	0.59
0.2	0.12
0.2	0.53
0.2	0.175
0.2	0.54
0.2	0.23
0.2	0.505
0.2	0.075
0.2	0.21
0.2	0.36
0.2	0.355
0.2	0.61
0.2	0.315
0.2	0.335
0.2	0.27
0.2	0.175
0.2	0.245
0.2	0.395
0.2	0.31
0.2	0.155
0.2	0.2
0.2	0.385
0.2	0.85
0.2	0.195
0.2	0.515
0.2	0.255
0.2	0.665
0.2	0.405
0.2	0.33
0.2	0.7
0.2	0.575
0.2	0.555
0.2	0.46
0.2	0.32
0.2	0.615
0.2	0.445
0.2	0.33
0.2	0.3
0.2	0.17
0.2	0.46
0.2	0.47
0.2	0.215
0.2	0.495
0.2	0.385
0.2	0.595
0.2	0.335
0.2	0.24
0.2	0.74
0.2	0.24
0.2	0.515
0.2	0.345
0.2	0.46
0.2	0.29
0.2	0.63
0.2	0.27
0.2	0.235
0.2	0.715
0.2	0.34
0.2	0.235
0.2	0.46
0.2	0.69
0.2	0.56
0.2	0.225
0.2	0.455
0.2	0.375
0.2	0.115
0.2	0.41
0.2	0.485
0.2	0.475
0.2	0.41
0.2	0.365
0.2	0.705
0.2	0.64
0.2	0.055
0.2	0.61
0.2	0.615
0.2	0.445
0.2	0.45
0.2	0.105
0.2	0.305
0.2	0.56
0.2	0.245
0.2	0.13
0.2	0.155
0.2	0.17
0.2	0.455
0.2	0.74
0.2	0.62
0.2	0.35
0.2	0.62
0.2	0.49
0.2	0.42
0.2	0.615
0.2	0.795
0.2	0.225
0.2	0.37
0.2	0.71
0.2	0.34
0.2	0.32
0.2	0.115
0.2	0.33
0.2	0.685
0.2	0.26
0.2	0.405
0.2	0.25
0.2	0.15
0.2	0.11
0.2	0.365
0.2	0.195
0.2	0.415
0.2	0.32
0.2	0.435
0.2	0.755
0.2	0.375
0.2	0.46
0.2	0.47
0.2	0.57
0.2	0.435
0.2	0.65
0.2	0.475
0.2	0.32
0.2	0.575
0.2	0.37
0.2	0.52
0.2	0.54
0.2	0.565
0.2	0.445
0.2	0.505
0.2	0.445
0.2	0.21
0.2	0.355
0.2	0.475
0.2	0.33
0.2	0.465
0.2	0.39
0.2	0.445
0.2	0.26
0.2	0.09
0.2	0.455
0.2	0.465
0.2	0.595
0.2	0.42
0.2	0.205
0.2	0.33
0.2	0.27
0.2	0.465
0.2	0.325
0.2	0.515
0.2	0.37
0.2	0.35
0.2	0.52
0.2	0.365
0.2	0.69
0.2	0.435
0.2	0.43
0.2	0.375
0.2	0.275
0.2	0.295
0.2	0.415
0.2	0.22
0.2	0.22
0.2	0.35
0.2	0.475
0.2	0.6
0.2	0.36
0.2	0.38
0.2	0.4
0.2	0.73
0.2	0.17
0.2	0.11
0.2	0.5
0.2	0.22
0.2	0.285
0.2	0.3
0.2	0.44
0.2	0.465
0.2	0.265
0.2	0.46
0.2	0.465
0.2	0.465
0.2	0.46
0.2	0.59
0.2	0.58
0.2	0.41
0.2	0.69
0.2	0.51
0.2	0.245
0.2	0.815
0.2	0.425
0.2	0.215
0.2	0.045
0.2	0.53
0.2	0.325
0.2	0.25
0.2	0.12
0.2	0.065
0.2	0.66
0.2	0.18
0.2	0.655
0.2	0.63
0.2	0.07
0.2	0.57
0.2	0.755
0.2	0.375
0.2	0.33
0.2	0.295
0.2	0.21
0.2	0.255
0.2	0.16
0.2	0.435
0.2	0.28
0.2	0.285
0.2	0.47
0.2	0.845
0.2	0.185
0.2	0.49
0.2	0.32
0.2	0.67
0.2	0.395
0.2	0.22
0.2	0.325
0.2	0.415
0.2	0.625
0.2	0.5
0.2	0.26
0.2	0.605
0.2	0.585
0.2	0.32
0.2	0.18
0.2	0.51
0.2	0.66
0.2	0.165
0.2	0.815
0.2	0.325
0.2	0.37
0.2	0.27
0.2	0.52
0.2	0.305
0.2	0.18
0.2	0.245
0.2	0.355
0.2	0.29
0.2	0.23
0.2	0.525
0.2	0.36
0.2	0.485
0.2	0.34
0.2	0.685
0.2	0.105
0.2	0.23
0.2	0.415
0.2	0.13
0.2	0.085
0.2	0.505
0.2	0.195
0.2	0.28
0.2	0.275
0.2	0.515
0.2	0.4
0.2	0.2
0.2	0.515
0.2	0.445
0.2	0.11
0.2	0.51
0.2	0.34
0.2	0.445
0.2	0.18
0.2	0.765
0.2	0.265
0.2	0.29
0.2	0.82
0.2	0.53
0.2	0.385
0.2	0.2
0.2	0.47
0.2	0.345
0.2	0.81
0.2	0.28
0.2	0.42
0.2	0.535
0.2	0.575
0.2	0.295
0.2	0.175
0.2	0.23
0.2	0.495
0.2	0.225
0.2	0.655
0.2	0.35
0.2	0.345
0.2	0.27
0.2	0.46
0.2	0.615
0.2	0.22
0.2	0.175
0.2	0.23
0.2	0.27
0.2	0.07
0.2	0.27
0.2	0.125
0.2	0.155
0.2	0.37
0.2	0.32
0.2	0.425
0.2	0.615
0.2	0.46
0.2	0.53
0.2	0.285
0.2	0.5
0.2	0.285
0.2	0.31
0.2	0.145
0.2	0.69
0.2	0.16
0.2	0.44
0.2	0.185
0.2	0.535
0.2	0.39
0.2	0.615
0.2	0.21
0.2	0.235
0.2	0.44
0.2	0.39
0.2	0.59
0.2	0.625
0.2	0.175
0.2	0.31
0.2	0.135
0.2	0.38
0.2	0.49
0.2	0.115
0.2	0.365
0.2	0.615
0.2	0.59
0.2	0.38
0.2	0.165
0.2	0.61
0.2	0.44
0.2	0.535
0.2	0.36
0.2	0.4
0.2	0.625
0.2	0.485
0.2	0.18
0.2	0.78
0.2	0.33
0.2	0.185
0.2	0.71
0.2	0.23
0.2	0.535
0.2	0.615
0.2	0.35
0.2	0.79
0.2	0.515
0.2	0.37
0.2	0.49
0.2	0.125
0.2	0.105
0.2	0.235
0.2	0.21
0.2	0.435
0.2	0.2
0.2	0.585
0.2	0.35
0.2	0.15
0.2	0.24
0.2	0.45
0.2	0.305
0.2	0.6
0.2	0.8
0.2	0.455
0.2	0.21
0.2	0.405
0.2	0.15
0.2	0.52
0.2	0.595
0.2	0.835
0.2	0.375
0.2	0.72
0.2	0.595
0.2	0.32
0.2	0.11
0.2	0.615
0.2	0.29
0.2	0.27
0.2	0.52
0.2	0.48
0.2	0.24
0.2	0.675
0.2	0.48
0.2	0.56
0.2	0.635
0.2	0.365
0.2	0.25
0.2	0.36
0.2	0.37
0.2	0.445
0.2	0.395
0.2	0.235
0.2	0.405
0.2	0.21
0.2	0.085
0.2	0.415
0.2	0.425
0.2	0.255
0.2	0.495
0.2	0.285
0.2	0.095
0.2	0.7
0.2	0.205
0.2	0.39
0.2	0.08
0.2	0.435
0.2	0.375
0.2	0.38
0.2	0.395
0.2	0.895
0.2	0.36
0.2	0.275
0.2	0.27
0.2	0.5
0.2	0.31
0.2	0.55
0.2	0.645
0.2	0.575
0.2	0.565
0.2	0.3
0.2	0.29
0.2	0.455
0.2	0.47
0.2	0.685
0.2	0.465
0.2	0.195
0.2	0.34
0.2	0.58
0.2	0.38
0.2	0.385
0.2	0.495
0.2	0.62
0.2	0.425
0.2	0.39
0.2	0.485
0.2	0.17
0.2	0.25
0.2	0.49
0.2	0.29
0.2	0.325
0.2	0.47
0.2	0.205
0.2	0.625
0.2	0.39
0.2	0.58
0.2	0.545
0.2	0.3
0.2	0.37
0.2	0.6
0.2	0.29
0.2	0.27
0.2	0.35
0.2	0.345
0.2	0.364997
0.2	0.12
0.2	0.77
0.2	0.69
0.2	0.59
0.2	0.6
0.2	0.61
0.2	0.2
0.2	0.735
0.2	0.065
0.2	0.535
0.2	0.34
0.2	0.215
0.2	0.36
0.2	0.595
0.2	0.55
0.2	0.03
0.2	0.36
0.2	0.335
0.2	0.29
0.2	0.49
0.2	0.15
0.2	0.165
0.2	0.29
0.2	0.515
0.2	0.34
0.2	0.445
0.2	0.22
0.2	0.42
0.2	0.725
0.2	0.215
0.2	0.75
0.2	0.515
0.2	0.53
0.2	0.21
0.2	0.255
0.2	0.465
0.2	0.095
0.2	0.17
0.2	0.275
0.2	0.755
0.2	0.45
0.2	0.165
0.2	0.3
0.2	0.295
0.2	0.445
0.2	0.23
0.2	0.315
0.2	0.075
0.2	0.75
0.2	0.345
0.2	0.825
0.2	0.655
0.2	0.325
0.2	0.385
0.2	0.365
0.2	0.66
0.2	0.245
0.2	0.625
0.2	0.4
0.2	0.155
0.2	0.605
0.2	0.34
0.2	0.605
0.2	0.24
0.2	0.21
0.2	0.52
0.2	0.555
0.2	0.13
0.2	0.175
0.2	0.415
0.2	0.245
0.2	0.55
0.2	0.33
0.2	0.45
0.2	0.51
0.2	0.25
0.2	0.12
0.2	0.65
0.2	0.75
0.2	0.415
0.2	0.52
0.2	0.43
0.2	0.725
0.2	0.285
0.2	0.175
0.2	0.285
0.2	0.55
0.2	0.42
0.2	0.175
0.2	0.215
0.2	0.19
0.2	0.445
0.2	0.455
0.2	0.375
0.2	0.295
0.2	0.445
0.2	0.18
0.2	0.445
0.2	0.11
0.2	0.325
0.2	0.48
0.2	0.41
0.2	0.375
0.2	0.185
0.2	0.75
0.2	0.295
0.2	0.425
0.2	0.325
0.2	0.44
0.2	0.425
0.2	0.57
0.2	0.17
0.2	0.495
0.2	0.55
0.2	0.18
0.2	0.685
0.2	0.3
0.2	0.5
0.2	0.345
0.2	0.58
0.2	0.36
0.2	0.45
0.2	0.09
0.2	0.415
0.2	0.425
0.2	0.18
0.2	0.645
0.2	0.515
0.2	0.345
0.2	0.375
0.2	0.33
0.2	0.35
0.2	0.785
0.2	0.315
0.2	0.755
0.2	0.285
0.2	0.35
0.2	0.325
0.2	0.15
0.2	0.37
0.2	0.465
0.2	0.285
0.2	0.245
0.2	0.32
0.2	0.65
0.2	0.165
0.2	0.18
0.2	0.485
0.2	0.575
0.2	0.38
0.2	0.335
0.2	0.505
0.2	0.78
0.2	0.45
0.2	0.565
0.2	0.29
0.2	0.14
0.2	0.335
0.2	0.25
0.2	0.39
0.2	0.3
0.2	0.265
0.2	0.225
0.2	0.335
0.2	0.455
0.2	0.105
0.2	0.345
0.2	0.135
0.2	0.655
0.2	0.605
0.2	0.15
0.2	0.49
0.2	0.695
0.2	0.465
0.2	0.165
0.2	0.52
0.2	0.65
0.2	0.515
0.2	0.29
0.2	0.375
0.2	0.385
0.2	0.485
0.2	0.42
0.2	0.705
0.2	0.31
0.2	0.545
0.2	0.26
0.2	0.31
0.2	0.115
0.2	0.235
0.2	0.365
0.2	0.25
0.2	0.315
0.2	0.395
0.2	0.44
0.2	0.285
0.2	0.56
0.2	0.28
0.2	0.305
0.2	0.505
0.2	0.705
0.2	0.525
0.2	0.56
0.2	0.15
0.2	0.385
0.2	0.57
0.2	0.38
0.2	0.385
0.2	0.6
0.2	0.6
0.2	0.795
0.2	0.33
0.2	0.125
0.2	0.55
0.2	0.165
0.2	0.455
0.2	0.315
0.2	0.275
0.2	0.435
0.2	0.31
0.2	0.445
0.2	0.315
0.2	0.235
0.2	0.47
0.2	0.62
0.2	0.725
0.2	0.485
0.2	0.325
0.2	0.315
0.2	0.6
0.2	0.435
0.2	0.915
0.2	0.305
0.2	0.29
0.2	0.435
0.2	0.095
0.2	0.38
0.2	0.16
0.2	0.505
0.2	0.36
0.2	0.47
0.2	0.405
0.2	0.64
0.2	0.53
0.2	0.15
0.2	0.4
0.2	0.75
0.2	0.235
0.2	0.35
0.2	0.285
0.2	0.72
0.2	0.46
0.2	0.39
0.2	0.435
0.2	0.165
0.2	0.18
0.2	0.16
0.3	0.165
0.3	0.26
0.3	0.765
0.3	0.805
0.3	0.325
0.3	0.775
0.3	0.47
0.3	0.495
0.3	0.515
0.3	0.31
0.3	0.19
0.3	0.415
0.3	0.755
0.3	0.37
0.3	0.44
0.3	0.415
0.3	0.06
0.3	0.56
0.3	0.335
0.3	0.245
0.3	0.45
0.3	0.665
0.3	0.365
0.3	0.345
0.3	0.15
0.3	0.345
0.3	0.38
0.3	0.28
0.3	0.36
0.3	0.245
0.3	0.4
0.3	0.515
0.3	0.59
0.3	0.45
0.3	0.16
0.3	0.195
0.3	0.295
0.3	0.705
0.3	0.37
0.3	0.34
0.3	0.295
0.3	0.24
0.3	0.64
0.3	0.27
0.3	0.435
0.3	0.47
0.3	0.525
0.3	0.22
0.3	0.745
0.3	0.415
0.3	0.265
0.3	0.335
0.3	0.14
0.3	0.43
0.3	0.075
0.3	0.44
0.3	0.315
0.3	0.615
0.3	0.305
0.3	0.27
0.3	0.345
0.3	0.27
0.3	0.31
0.3	0.59
0.3	0.14
0.3	0.115
0.3	0.71
0.3	0.45
0.3	0.31
0.3	0.13
0.3	0.14
0.3	0.525
0.3	0.65
0.3	0.225
0.3	0.22
0.3	0.555
0.3	0.27
0.3	0.375
0.3	0.66
0.3	0.455
0.3	0.305
0.3	0.615
0.3	0.2
0.3	0.165
0.3	0.29
0.3	0.255
0.3	0.69
0.3	0.485
0.3	0.2
0.3	0.465
0.3	0.565
0.3	0.565
0.3	0.68
0.3	0.46
0.3	0.68
0.3	0.16
0.3	0.395
0.3	0.42
0.3	0.74
0.3	0.28
0.3	0.195
0.3	0.23
0.3	0.34
0.3	0.24
0.3	0.135
0.3	0.26
0.3	0.545
0.3	0.72
0.3	0.645
0.3	0.61
0.3	0.635
0.3	0.435
0.3	0.81
0.3	0.57
0.3	0.08
0.3	0.22
0.3	0.58
0.3	0.79
0.3	0.375
0.3	0.24
0.3	0.415
0.3	0.435
0.3	0.55
0.3	0.585
0.3	0.325
0.3	0.605
0.3	0.815
0.3	0.49
0.3	0.165
0.3	0.445
0.3	0.28
0.3	0.62
0.3	0.505
0.3	0.225
0.3	0.12
0.3	0.21
0.3	0.195
0.3	0.655
0.3	0.295
0.3	0.685
0.3	0.66
0.3	0.3
0.3	0.56
0.3	0.73
0.3	0.425
0.3	0.31
0.3	0.585
0.3	0.84
0.3	0.345
0.3	0.35
0.3	0.48
0.3	0.4
0.3	0.24
0.3	0.42
0.3	0.64
0.3	0.325
0.3	0.645
0.3	0.1
0.3	0.545
0.3	0.58
0.3	0.655
0.3	0.29
0.3	0.65
0.3	0.17
0.3	0.37
0.3	0.11
0.3	0.33
0.3	0.225
0.3	0.51
0.3	0.26
0.3	0.455
0.3	0.315
0.3	0.265
0.3	0.405
0.3	0.515
0.3	0.64
0.3	0.455
0.3	0.21
0.3	0.465
0.3	0.795
0.3	0.21
0.3	0.205
0.3	0.14
0.3	0.345
0.3	0.24
0.3	0.53
0.3	0.75
0.3	0.165
0.3	0.12
0.3	0.54
0.3	0.295
0.3	0.635
0.3	0.49
0.3	0.465
0.3	0.72
0.3	0.82
0.3	0.49
0.3	0.44
0.3	0.71
0.3	0.07
0.3	0.135
0.3	0.33
0.3	0.335
0.3	0.535
0.3	0.495
0.3	0.535
0.3	0.315
0.3	0.225
0.3	0.32
0.3	0.485
0.3	0.73
0.3	0.9
0.3	0.305
0.3	0.13
0.3	0.45
0.3	0.305
0.3	0.56
0.3	0.585
0.3	0.21
0.3	0.13
0.3	0.08
0.3	0.195
0.3	0.41
0.3	0.525
0.3	0.8
0.3	0.245
0.3	0.735
0.3	0.63
0.3	0.365
0.3	0.215
0.3	0.165
0.3	0.67
0.3	0.455
0.3	0.13
0.3	0.7
0.3	0.315
0.3	0.36
0.3	0.205
0.3	0.755
0.3	0.5
0.3	0.255
0.3	0.23
0.3	0.51
0.3	0.67
0.3	0.36
0.3	0.465
0.3	0.11
0.3	0.22
0.3	0.545
0.3	0.715
0.3	0.515
0.3	0.67
0.3	0.22
0.3	0.495
0.3	0.465
0.3	0.32
0.3	0.77
0.3	0.57
0.3	0.4
0.3	0.45
0.3	0.52
0.3	0.47
0.3	0.24
0.3	0.54
0.3	0.66
0.3	0.815
0.3	0.625
0.3	0.66
0.3	0.515
0.3	0.805
0.3	0.385
0.3	0.05
0.3	0.31
0.3	0.475
0.3	0.585
0.3	0.275
0.3	0.425
0.3	0.385
0.3	0.21
0.3	0.31
0.3	0.2
0.3	0.175
0.3	0.36
0.3	0.235
0.3	0.47
0.3	0.32
0.3	0.78
0.3	0.26
0.3	0.085
0.3	0.39
0.3	0.185
0.3	0.54
0.3	0.235
0.3	0.465
0.3	0.15
0.3	0.22
0.3	0.825
0.3	0.34
0.3	0.05
0.3	0.66
0.3	0.44
0.3	0.085
0.3	0.365
0.3	0.16
0.3	0.455
0.3	0.405
0.3	0.465
0.3	0.29
0.3	0.19
0.3	0.295
0.3	0.695
0.3	0.43
0.3	0.78
0.3	0.965
0.3	0.58
0.3	0.305
0.3	0.21
0.3	0.7
0.3	0.61
0.3	0.34
0.3	0.1
0.3	0.155
0.3	0.36
0.3	0.155
0.3	0.245
0.3	0.19
0.3	0.775
0.3	0.845
0.3	0.665
0.3	0.31
0.3	0.4
0.3	0.43
0.3	0.17
0.3	0.335
0.3	0.245
0.3	0.385
0.3	0.64
0.3	0.715
0.3	0.215
0.3	0.495
0.3	0.71
0.3	0.49
0.3	0.315
0.3	0.49
0.3	0.68
0.3	0.215
0.3	0.46
0.3	0.715
0.3	0.175
0.3	0.32
0.3	0.72
0.3	0.535
0.3	0.295
0.3	0.22
0.3	0.545
0.3	0.205
0.3	0.65
0.3	0.395
0.3	0.3
0.3	0.245
0.3	0.41
0.3	0.53
0.3	0.18
0.3	0.7
0.3	0.18
0.3	0.715
0.3	0.515
0.3	0.535
0.3	0.56
0.3	0.27
0.3	0.315
0.3	0.435
0.3	0.105
0.3	0.91
0.3	0.33
0.3	0.385
0.3	0.495
0.3	0.82
0.3	0.495
0.3	0.515
0.3	0.48
0.3	0.25
0.3	0.57
0.3	0.51
0.3	0.66
0.3	0.465
0.3	0.085
0.3	0.58
0.3	0.685
0.3	0.455
0.3	0.305
0.3	0.175
0.3	0.825
0.3	0.61
0.3	0.55
0.3	0.215
0.3	0.18
0.3	0.455
0.3	0.165
0.3	0.185
0.3	0.435
0.3	0.895
0.3	0.36
0.3	0.155
0.3	0.69
0.3	0.25
0.3	0.515
0.3	0.265
0.3	0.5
0.3	0.26
0.3	0.405
0.3	0.165
0.3	0.48
0.3	0.28
0.3	0.615
0.3	0.48
0.3	0.585
0.3	0.285
0.3	0.26
0.3	0.21
0.3	0.48
0.3	0.405
0.3	0.185
0.3	0.34
0.3	0.445
0.3	0.09
0.3	0.41
0.3	0.74
0.3	0.5
0.3	0.31
0.3	0.595
0.3	0.44
0.3	0.3
0.3	0.15
0.3	0.47
0.3	0.485
0.3	0.43
0.3	0.3
0.3	0.605
0.3	0.315
0.3	0.73
0.3	0.24
0.3	0.605
0.3	0.35
0.3	0.275
0.3	0.76
0.3	0.9
0.3	0.415
0.3	0.555
0.3	0.605
0.3	0.54
0.3	0.055
0.3	0.435
0.3	0.385
0.3	0.285
0.3	0.495
0.3	0.2
0.3	0.475
0.3	0.275
0.3	0.58
0.3	0.52
0.3	0.66
0.3	0.37
0.3	0.28
0.3	0.245
0.3	0.28
0.3	0.245
0.3	0.53
0.3	0.395
0.3	0.19
0.3	0.28
0.3	0.625
0.3	0.23
0.3	0.575
0.3	0.22
0.3	0.365
0.3	0.805
0.3	0.57
0.3	0.215
0.3	0.56
0.3	0.585
0.3	0.685
0.3	0.225
0.3	0.375
0.3	0.27
0.3	0.15
0.3	0.29
0.3	0.435
0.3	0.815
0.3	0.71
0.3	0.6
0.3	0.56
0.3	0.48
0.3	0.25
0.3	0.115
0.3	0.185
0.3	0.21
0.3	0.415
0.3	0.655
0.3	0.245
0.3	0.76
0.3	0.65
0.3	0.795
0.3	0.47
0.3	0.52
0.3	0.83
0.3	0.315
0.3	0.85
0.3	0.285
0.3	0.655
0.3	0.175
0.3	0.7
0.3	0.245
0.3	0.425
0.3	0.275
0.3	0.29
0.3	0.095
0.3	0.64
0.3	0.2
0.3	0.545
0.3	0.425
0.3	0.74
0.3	0.305
0.3	0.655
0.3	0.585
0.3	0.405
0.3	0.33
0.3	0.385
0.3	0.32
0.3	0.22
0.3	0.52
0.3	0.515
0.3	0.115
0.3	0.25
0.3	0.87
0.3	0.665
0.3	0.66
0.3	0.495
0.3	0.44
0.3	0.08
0.3	0.11
0.3	0.865
0.3	0.25
0.3	0.59
0.3	0.6
0.3	0.14
0.3	0.815
0.3	0.42
0.3	0.235
0.3	0.445
0.3	0.265
0.3	0.24
0.3	0.395
0.3	0.295
0.3	0.48
0.3	0.57
0.3	0.25
0.3	0.465
0.3	0.505
0.3	0.205
0.3	0.37
0.3	0.365
0.3	0.72
0.3	0.37
0.3	0.24
0.3	0.22
0.3	0.505
0.3	0.64
0.3	0.385
0.3	0.475
0.3	0.7
0.3	0.395
0.3	0.135
0.3	0.23
0.3	0.67
0.3	0.555
0.3	0.34
0.3	0.595
0.3	0.405
0.3	0.69
0.3	0.565
0.3	0.74
0.3	0.38
0.3	0.42
0.3	0.445
0.3	0.445
0.3	0.49
0.3	0.8
0.3	0.89
0.3	0.675
0.3	0.34
0.3	0.385
0.3	0.26
0.3	0.12
0.3	0.625
0.3	0.535
0.3	0.325
0.3	0.79
0.3	0.365
0.3	0.835
0.3	0.155
0.3	0.195
0.3	0.19
0.3	0.325
0.3	0.175
0.3	0.46
0.3	0.315
0.3	0.095
0.3	0.465
0.3	0.46
0.3	0.28
0.3	0.435
0.3	0.295
0.3	0.345
0.3	0.635
0.3	0.285
0.3	0.185
0.3	0.15
0.3	0.26
0.3	0.625
0.3	0.235
0.3	0.46
0.3	0.715
0.3	0.565
0.3	0.11
0.3	0.385
0.3	0.195
0.3	0.26
0.3	0.58
0.3	0.525
0.3	0.335
0.3	0.27
0.3	0.72
0.3	0.275
0.3	0.61
0.3	0.37
0.3	0.145
0.3	0.435
0.3	0.295
0.3	0.705
0.3	0.235
0.3	0.46
0.3	0.595
0.3	0.42
0.3	0.395
0.3	0.415
0.3	0.475
0.3	0.185
0.3	0.745
0.3	0.565
0.3	0.225
0.3	0.605
0.3	0.645
0.3	0.57
0.3	0.47
0.3	0.705
0.3	0.16
0.3	0.18
0.3	0.64
0.3	0.525
0.3	0.32
0.3	0.12
0.3	0.57
0.3	0.435
0.3	0.475
0.3	0.19
0.3	0.39
0.3	0.135
0.3	0.305
0.3	0.58
0.3	0.6
0.3	0.195
0.3	0.815
0.3	0.76
0.3	0.09
0.3	0.495
0.3	0.28
0.3	0.235
0.3	0.26
0.3	0.29
0.3	0.155
0.3	0.3
0.3	0.765
0.3	0.525
0.3	0.505
0.3	0.445
0.3	0.71
0.3	0.795
0.3	0.325
0.3	0.85
0.3	0.51
0.3	0.345
0.3	0.645
0.3	0.29
0.3	0.195
0.3	0.435
0.3	0.36
0.3	0.38
0.3	0.7
0.3	0.77
0.3	0.495
0.3	0.455
0.3	0.655
0.3	0.085
0.3	0.835
0.3	0.38
0.3	0.67
0.3	0.34
0.3	0.47
0.3	0.335
0.3	0.265
0.3	0.29
0.3	0.615
0.3	0.485
0.3	0.105
0.3	0.285
0.3	0.34
0.3	0.49
0.3	0.43
0.3	0.12
0.3	0.68
0.3	0.615
0.3	0.48
0.3	0.165
0.3	0.36
0.3	0.195
0.3	0.205
0.3	0.76
0.3	0.395
0.3	0.185
0.3	0.58
0.3	0.64
0.3	0.38
0.3	0.205
0.3	0.45
0.3	0.47
0.3	0.245
0.3	0.215
0.3	0.22
0.3	0.485
0.3	0.12
0.3	0.695
0.3	0.16
0.3	0.055
0.3	0.65
0.3	0.16
0.3	0.505
0.3	0.275
0.3	0.1
0.3	0.465
0.3	0.6
0.3	0.125
0.3	0.255
0.3	0.34
0.3	0.44
0.3	0.675
0.3	0.635
0.3	0.46
0.3	0.16
0.3	0.87
0.3	0.245
0.3	0.645
0.3	0.305
0.3	0.515
0.3	0.515
0.3	0.19
0.3	0.355
0.3	0.685
0.3	0.76
0.3	0.39
0.3	0.815
0.3	0.43
0.3	0.47
0.3	0.11
0.3	0.51
0.3	0.42
0.3	0.425
0.3	0.22
0.3	0.78
0.3	0.415
0.3	0.365
0.3	0.385
0.3	0.56
0.3	0.575
0.3	0.855
0.3	0.72
0.3	0.13
0.3	0.125
0.3	0.16
0.3	0.225
0.3	0.225
0.3	0.205
0.3	0.56
0.3	0.3
0.3	0.81
0.3	0.295
0.3	0.465
0.3	0.575
0.3	0.7
0.3	0.2
0.3	0.515
0.3	0.065
0.3	0.5
0.3	0.415
0.3	0.345
0.3	0.195
0.3	0.12
0.3	0.475
0.3	0.405
0.3	0.085
0.3	0.845
0.3	0.095
0.3	0.17
0.3	0.28
0.3	0.455
0.3	0.315
0.3	0.685
0.3	0.82
0.3	0.4
0.3	0.085
0.3	0.195
0.3	0.515
0.3	0.48
0.3	0.515
0.3	0.695
0.3	0.495
0.3	0.275
0.3	0.545
0.3	0.63
0.3	0.48
0.3	0.675
0.3	0.47
0.3	0.165
0.3	0.29
0.3	0.115
0.3	0.16
0.3	0.32
0.3	0.265
0.3	0.305
0.3	0.575
0.3	0.33
0.3	0.28
0.3	0.63
0.3	0.305
0.3	0.29
0.3	0.535
0.3	0.545
0.3	0.635
0.3	0.76
0.3	0.215
0.3	0.605
0.3	0.485
0.3	0.295
0.3	0.515
0.3	0.465
0.3	0.715
0.3	0.275
0.3	0.525
0.3	0.58
0.3	0.22
0.3	0.165
0.3	0.525
0.3	0.265
0.3	0.41
0.3	0.33
0.3	0.06
0.3	0.685
0.3	0.315
0.3	0.345
0.3	0.23
0.3	0.485
0.3	0.35
0.3	0.455
0.3	0.25
0.3	0.55
0.3	0.575
0.3	0.59
0.3	0.07
0.3	0.475
0.3	0.66
0.3	0.695
0.3	0.41
0.3	0.71
0.3	0.34
0.3	0.27
0.3	0.295
0.3	0.65
0.3	0.545
0.3	0.43
0.3	0.84
0.3	0.355
0.3	0.4
0.3	0.48
0.3	0.265
0.3	0.33
0.3	0.545
0.3	0.18
0.3	0.335
0.3	0.3
0.3	0.415
0.3	0.39
0.3	0.34
0.3	0.295
0.3	0.485
0.3	0.22
0.3	0.765
0.3	0.225
0.3	0.665
0.3	0.405
0.3	0.63
0.3	0.67
0.3	0.215
0.3	0.28
0.3	0.54
0.3	0.28
0.3	0.41
0.3	0.54
0.3	0.115
0.3	0.625
0.3	0.585
0.3	0.895
0.3	0.59
0.3	0.75
0.3	0.1
0.3	0.71
0.3	0.325
0.3	0.655
0.3	0.18
0.3	0.695
0.3	0.3
0.3	0.29
0.3	0.39
0.3	0.745
0.3	0.165
0.3	0.425
0.3	0.23
0.3	0.375
0.3	0.86
0.3	0.535
0.3	0.645
0.3	0.53
0.3	0.635
0.3	0.665
0.3	0.07
0.3	0.565
0.3	0.445
0.3	0.405
0.3	0.73
0.3	0.57
0.3	0.25
0.3	0.43
0.3	0.705
0.3	0.855
0.3	0.295
0.3	0.75
0.3	0.505
0.3	0.38
0.3	0.275
0.3	0.67
0.3	0.525
0.3	0.63
0.3	0.15
0.3	0.635
0.3	0.22
0.3	0.535
0.3	0.425
0.3	0.685
0.3	0.615
0.3	0.86
0.3	0.255
0.3	0.185
0.3	0.335
0.3	0.055
0.3	0.435
0.3	0.565
0.3	0.23
0.3	0.175
0.3	0.265
0.3	0.595
0.3	0.34
0.3	0.135
0.3	0.265
0.3	0.36
0.3	0.34
0.3	0.41
0.3	0.305
0.3	0.885
0.3	0.43
0.3	0.365
0.3	0.68
0.3	0.45
0.3	0.39
0.3	0.055
0.3	0.55
0.3	0.495
0.3	0.17
0.3	0.305
0.3	0.22
0.3	0.215
0.3	0.45
0.4	0.74
0.4	0.665
0.4	0.455
0.4	0.32
0.4	0.43
0.4	0.33
0.4	0.515
0.4	0.68
0.4	0.295
0.4	0.42
0.4	0.595
0.4	0.18
0.4	0.55
0.4	0.48
0.4	0.1
0.4	0.41
0.4	0.53
0.4	0.505
0.4	0.305
0.4	0.82
0.4	0.04
0.4	0.78
0.4	0.36
0.4	0.795
0.4	0.365
0.4	0.57
0.4	0.65
0.4	0.28
0.4	0.755
0.4	0.12
0.4	0.6
0.4	0.675
0.4	0.295
0.4	0.865
0.4	0.48
0.4	0.56
0.4	0.84
0.4	0.41
0.4	0.35
0.4	0.72
0.4	0.825
0.4	0.335
0.4	0.48
0.4	0.725
0.4	0.645
0.4	0.85
0.4	0.215
0.4	0.785
0.4	0.59
0.4	0.745
0.4	0.585
0.4	0.41
0.4	0.735
0.4	0.47
0.4	0.795
0.4	0.605
0.4	0.33
0.4	0.675
0.4	0.58
0.4	0.56
0.4	0.18
0.4	0.11
0.4	0.395
0.4	0.42
0.4	0.195
0.4	0.34
0.4	0.6
0.4	0.515
0.4	0.42
0.4	0.31
0.4	0.485
0.4	0.49
0.4	0.585
0.4	0.685
0.4	0.5
0.4	0.365
0.4	0.785
0.4	0.77
0.4	0.815
0.4	0.745
0.4	0.515
0.4	0.495
0.4	0.46
0.4	0.625
0.4	0.205
0.4	0.29
0.4	0.645
0.4	0.105
0.4	0.685
0.4	0.37
0.4	0.405
0.4	0.775
0.4	0.275
0.4	0.62
0.4	0.44
0.4	0.49
0.4	0.455
0.4	0.14
0.4	0.55
0.4	0.37
0.4	0.645
0.4	0.35
0.4	0.64
0.4	0.625
0.4	0.29
0.4	0.5
0.4	0.66
0.4	0.58
0.4	0.725
0.4	0.735
0.4	0.4
0.4	0.165
0.4	0.53
0.4	0.505
0.4	0.205
0.4	0.285
0.4	0.645
0.4	0.6
0.4	0.335
0.4	0.445
0.4	0.025
0.4	0.59
0.4	0.55
0.4	0.475
0.4	0.395
0.4	0.27
0.4	0.62
0.4	0.475
0.4	0.41
0.4	0.91
0.4	0.87
0.4	0.355
0.4	0.675
0.4	0.235
0.4	0.625
0.4	0.595
0.4	0.405
0.4	0.23
0.4	0.465
0.4	0.115
0.4	0.285
0.4	0.725
0.4	0.435
0.4	0.2
0.4	0.225
0.4	0.675
0.4	0.685
0.4	0.39
0.4	0.33
0.4	0.54
0.4	0.81
0.4	0.225
0.4	0.655
0.4	0.755
0.4	0.51
0.4	0.905
0.4	0.375
0.4	0.385
0.4	0.88
0.4	0.285
0.4	0.325
0.4	0.49
0.4	0.165
0.4	0.095
0.4	0.55
0.4	0.23
0.4	0.365
0.4	0.185
0.4	0.41
0.4	0.755
0.4	0.555
0.4	0.62
0.4	0.56
0.4	0.425
0.4	0.29
0.4	0.385
0.4	0.645
0.4	0.515
0.4	0.545
0.4	0.635
0.4	0.84
0.4	0.605
0.4	0.775
0.4	0.1
0.4	0.83
0.4	0.535
0.4	0.63
0.4	0.17
0.4	0.525
0.4	0.195
0.4	0.48
0.4	0.57
0.4	0.765
0.4	0.655
0.4	0.13
0.4	0.81
0.4	0.65
0.4	0.535
0.4	0.235
0.4	0.2
0.4	0.605
0.4	0.175
0.4	0.12
0.4	0.085
0.4	0.41
0.4	0.38
0.4	0.53
0.4	0.52
0.4	0.45
0.4	0.545
0.4	0.48
0.4	0.5
0.4	0.5
0.4	0.48
0.4	0.365
0.4	0.57
0.4	0.465
0.4	0.92
0.4	0.21
0.4	0.46
0.4	0.52
0.4	0.53
0.4	0.35
0.4	0.43
0.4	0.535
0.4	0.235
0.4	0.445
0.4	0.48
0.4	0.285
0.4	0.675
0.4	0.415
0.4	0.285
0.4	0.51
0.4	0.225
0.4	0.39
0.4	0.605
0.4	0.265
0.4	0.655
0.4	0.625
0.4	0.72
0.4	0.455
0.4	0.605
0.4	0.3
0.4	0.475
0.4	0.545
0.4	0.27
0.4	0.675
0.4	0.715
0.4	0.41
0.4	0.44
0.4	0.36
0.4	0.275
0.4	0.47
0.4	0.655
0.4	0.685
0.4	0.32
0.4	0.155
0.4	0.4
0.4	0.47
0.4	0.105
0.4	0.38
0.4	0.57
0.4	0.415
0.4	0.545
0.4	0.435
0.4	0.485
0.4	0.455
0.4	0.15
0.4	0.7
0.4	0.33
0.4	0.375
0.4	0.32
0.4	0.495
0.4	0.595
0.4	0.52
0.4	0.675
0.4	0.58
0.4	0.36
0.4	0.53
0.4	0.745
0.4	0.36
0.4	0.655
0.4	0.585
0.4	0.13
0.4	0.69
0.4	0.76
0.4	0.45
0.4	0.16
0.4	0.355
0.4	0.475
0.4	0.525
0.4	0.62
0.4	0.285
0.4	0.395
0.4	0.48
0.4	0.615
0.4	0.23
0.4	0.71
0.4	0.35
0.4	0.32
0.4	0.8
0.4	0.54
0.4	0.65
0.4	0.725
0.4	0.7
0.4	0.35
0.4	0.46
0.4	0.375
0.4	0.735
0.4	0.435
0.4	0.625
0.4	0.49
0.4	0.405
0.4	0.445
0.4	0.345
0.4	0.6
0.4	0.365
0.4	0.23
0.4	0.475
0.4	0.555
0.4	0.555
0.4	0.195
0.4	0.45
0.4	0.185
0.4	0.58
0.4	0.075
0.4	0.565
0.4	0.185
0.4	0.845
0.4	0.19
0.4	0.64
0.4	0.305
0.4	0.395
0.4	0.165
0.4	0.705
0.4	0.27
0.4	0.62
0.4	0.42
0.4	0.645
0.4	0.85
0.4	0.92
0.4	0.52
0.4	0.595
0.4	0.46
0.4	0.695
0.4	0.545
0.4	0.38
0.4	0.475
0.4	0.505
0.4	0.37
0.4	0.665
0.4	0.56
0.4	0.52
0.4	0.335
0.4	0.475
0.4	0.725
0.4	0.335
0.4	0.53
0.4	0.68
0.4	0.49
0.4	0.455
0.4	0.415
0.4	0.55
0.4	0.45
0.4	0.07
0.4	0.46
0.4	0.185
0.4	0.78
0.4	0.495
0.4	0.37
0.4	0.61
0.4	0.27
0.4	0.36
0.4	0.675
0.4	0.47
0.4	0.4
0.4	0.205
0.4	0.455
0.4	0.31
0.4	0.59
0.4	0.42
0.4	0.485
0.4	0.145
0.4	0.605
0.4	0.335
0.4	0.44
0.4	0.7
0.4	0.725
0.4	0.395
0.4	0.75
0.4	0.305
0.4	0.645
0.4	0.11
0.4	0.425
0.4	0.51
0.4	0.595
0.4	0.575
0.4	0.42
0.4	0.45
0.4	0.225
0.4	0.865
0.4	0.265
0.4	0.175
0.4	0.7
0.4	0.27
0.4	0.42
0.4	0.415
0.4	0.295
0.4	0.53
0.4	0.68
0.4	0.18
0.4	0.425
0.4	0.52
0.4	0.395
0.4	0.545
0.4	0.3
0.4	0.38
0.4	0.57
0.4	0.295
0.4	0.33
0.4	0.865
0.4	0.595
0.4	0.5
0.4	0.44
0.4	0.42
0.4	0.385
0.4	0.45
0.4	0.79
0.4	0.145
0.4	0.235
0.4	0.45
0.4	0.355
0.4	0.435
0.4	0.6
0.4	0.37
0.4	0.31
0.4	0.295
0.4	0.47
0.4	0.925
0.4	0.335
0.4	0.74
0.4	0.31
0.4	0.74
0.4	0.375
0.4	0.525
0.4	0.36
0.4	0.485
0.4	0.675
0.4	0.74
0.4	0.155
0.4	0.425
0.4	0.46
0.4	0.485
0.4	0.28
0.4	0.725
0.4	0.23
0.4	0.63
0.4	0.545
0.4	0.365
0.4	0.19
0.4	0.29
0.4	0.395
0.4	0.675
0.4	0.155
0.4	0.725
0.4	0.255
0.4	0.185
0.4	0.235
0.4	0.615
0.4	0.195
0.4	0.5
0.4	0.29
0.4	0.57
0.4	0.78
0.4	0.355
0.4	0.5
0.4	0.26
0.4	0.4
0.4	0.035
0.4	0.31
0.4	0.625
0.4	0.05
0.4	0.5
0.4	0.38
0.4	0.265
0.4	0.35
0.4	0.36
0.4	0.35
0.4	0.63
0.4	0.205
0.4	0.705
0.4	0.38
0.4	0.515
0.4	0.625
0.4	0.585
0.4	0.68
0.4	0.205
0.4	0.16
0.4	0.485
0.4	0.2
0.4	0.65
0.4	0.525
0.4	0.47
0.4	0.535
0.4	0.855
0.4	0.195
0.4	0.13
0.4	0.315
0.4	0.23
0.4	0.245
0.4	0.4
0.4	0.505
0.4	0.82
0.4	0.3
0.4	0.57
0.4	0.545
0.4	0.26
0.4	0.09
0.4	0.29
0.4	0.17
0.4	0.305
0.4	0.43
0.4	0.195
0.4	0.35
0.4	0.485
0.4	0.285
0.4	0.805
0.4	0.32
0.4	0.525
0.4	0.465
0.4	0.535
0.4	0.575
0.4	0.465
0.4	0.445
0.4	0.555
0.4	0.465
0.4	0.32
0.4	0.415
0.4	0.455
0.4	0.515
0.4	0.575
0.4	0.375
0.4	0.58
0.4	0.405
0.4	0.45
0.4	0.32
0.4	0.815
0.4	0.505
0.4	0.565
0.4	0.445
0.4	0.215
0.4	0.78
0.4	0.465
0.4	0.735
0.4	0.73
0.4	0.625
0.4	0.465
0.4	0.265
0.4	0.435
0.4	0.34
0.4	0.15
0.4	0.415
0.4	0.51
0.4	0.165
0.4	0.42
0.4	0.78
0.4	0.54
0.4	0.445
0.4	0.825
0.4	0.44
0.4	0.75
0.4	0.535
0.4	0.16
0.4	0.555
0.4	0.535
0.4	0.55
0.4	0.275
0.4	0.925
0.4	0.35
0.4	0.365
0.4	0.33
0.4	0.31
0.4	0.16
0.4	0.49
0.4	0.47
0.4	0.45
0.4	0.52
0.4	0.115
0.4	0.405
0.4	0.495
0.4	0.67
0.4	0.505
0.4	0.44
0.4	0.865
0.4	0.38
0.4	0.305
0.4	0.39
0.4	0.635
0.4	0.6
0.4	0.19
0.4	0.625
0.4	0.755
0.4	0.645
0.4	0.28
0.4	0.86
0.4	0.57
0.4	0.075
0.4	0.6
0.4	0.2
0.4	0.87
0.4	0.48
0.4	0.3
0.4	0.79
0.4	0.24
0.4	0.585
0.4	0.46
0.4	0.61
0.4	0.405
0.4	0.15
0.4	0.32
0.4	0.52
0.4	0.43
0.4	0.11
0.4	0.445
0.4	0.665
0.4	0.605
0.4	0.615
0.4	0.155
0.4	0.365
0.4	0.45
0.4	0.65
0.4	0.755
0.4	0.28
0.4	0.265
0.4	0.69
0.4	0.295
0.4	0.415
0.4	0.455
0.4	0.175
0.4	0.095
0.4	0.14
0.4	0.455
0.4	0.44
0.4	0.105
0.4	0.495
0.4	0.415
0.4	0.72
0.4	0.245
0.4	0.455
0.4	0.36
0.4	0.655
0.4	0.6
0.4	0.56
0.4	0.68
0.4	0.785
0.4	0.795
0.4	0.2
0.4	0.275
0.4	0.24
0.4	0.345
0.4	0.26
0.4	0.225
0.4	0.485
0.4	0.445
0.4	0.43
0.4	0.17
0.4	0.67
0.4	0.23
0.4	0.26
0.4	0.385
0.4	0.605
0.4	0.225
0.4	0.74
0.4	0.24
0.4	0.585
0.4	0.11
0.4	0.27
0.4	0.43
0.4	0.22
0.4	0.75
0.4	0.79
0.4	0.69
0.4	0.425
0.4	0.27
0.4	0.445
0.4	0.515
0.4	0.69
0.4	0.09
0.4	0.39
0.4	0.39
0.4	0.53
0.4	0.68
0.4	0.64
0.4	0.495
0.4	0.355
0.4	0.42
0.4	0.605
0.4	0.24
0.4	0.145
0.4	0.425
0.4	0.28
0.4	0.26
0.4	0.375
0.4	0.475
0.4	0.66
0.4	0.485
0.4	0.76
0.4	0.505
0.4	0.59
0.4	0.525
0.4	0.795
0.4	0.325
0.4	0.37
0.4	0.22
0.4	0.095
0.4	0.775
0.4	0.42
0.4	0.59
0.4	0.83
0.4	0.4
0.4	0.275
0.4	0.765
0.4	0.68
0.4	0.61
0.4	0.515
0.4	0.475
0.4	0.28
0.4	0.14
0.4	0.485
0.4	0.675
0.4	0.405
0.4	0.505
0.4	0.245
0.4	0.59
0.4	0.53
0.4	0.405
0.4	0.54
0.4	0.035
0.4	0.825
0.4	0.345
0.4	0.54
0.4	0.625
0.4	0.33
0.4	0.75
0.4	0.62
0.4	0.65
0.4	0.045
0.4	0.505
0.4	0.51
0.4	0.105
0.4	0.305
0.4	0.52
0.4	0.16
0.4	0.69
0.4	0.73
0.4	0.645
0.4	0.685
0.4	0.565
0.4	0.61
0.4	0.16
0.4	0.66
0.4	0.555
0.4	0.545
0.4	0.565
0.4	0.335
0.4	0.45
0.4	0.885
0.4	0.74
0.4	0.47
0.4	0.4
0.4	0.23
0.4	0.465
0.4	0.555
0.4	0.435
0.4	0.465
0.4	0.56
0.4	0.275
0.4	0.315
0.4	0.845
0.4	0.92
0.4	0.4
0.4	0.44
0.4	0.645
0.4	0.225
0.4	0.425
0.4	0.46
0.4	0.53
0.4	0.28
0.4	0.24
0.4	0.165
0.4	0.56
0.4	0.325
0.4	0.685
0.4	0.215
0.4	0.43
0.4	0.08
0.4	0.32
0.4	0.52
0.4	0.45
0.4	0.305
0.4	0.5
0.4	0.265
0.4	0.6
0.4	0.395
0.4	0.405
0.4	0.39
0.4	0.28
0.4	0.505
0.4	0.555
0.4	0.46
0.4	0.645
0.4	0.46
0.4	0.755
0.4	0.83
0.4	0.3
0.4	0.805
0.4	0.615
0.4	0.04
0.4	0.7
0.4	0.23
0.4	0.605
0.4	0.275
0.4	0.105
0.4	0.575
0.4	0.28
0.4	0.57
0.4	0.775
0.4	0.805
0.4	0.5
0.4	0.61
0.4	0.525
0.4	0.47
0.4	0.33
0.4	0.505
0.4	0.55
0.4	0.205
0.4	0.525
0.4	0.64
0.4	0.29
0.4	0.615
0.4	0.59
0.4	0.18
0.4	0.745
0.4	0.655
0.4	0.46
0.4	0.45
0.4	0.3
0.4	0.795
0.4	0.365
0.4	0.34
0.4	0.13
0.4	0.795
0.4	0.475
0.4	0.385
0.4	0.31
0.4	0.685
0.4	0.74
0.4	0.48
0.4	0.545
0.4	0.245
0.4	0.845
0.4	0.555
0.4	0.34
0.4	0.28
0.4	0.725
0.4	0.165
0.4	0.705
0.4	0.37
0.4	0.37
0.4	0.37
0.4	0.32
0.4	0.555
0.4	0.495
0.4	0.3
0.4	0.5
0.4	0.735
0.4	0.48
0.4	0.615
0.4	0.9
0.4	0.645
0.4	0.49
0.4	0.625
0.4	0.445
0.4	0.76
0.4	0.455
0.4	0.11
0.4	0.515
0.4	0.395
0.4	0.595
0.4	0.355
0.4	0.405
0.4	0.225
0.4	0.48
0.4	0.39
0.4	0.405
0.4	0.77
0.4	0.645
0.4	0.515
0.4	0.445
0.4	0.77
0.4	0.61
0.4	0.725
0.4	0.725
0.4	0.695
0.4	0.285
0.4	0.54
0.4	0.13
0.4	0.47
0.4	0.105
0.4	0.75
0.4	0.125
0.4	0.505
0.4	0.88
0.4	0.445
0.4	0.365
0.4	0.69
0.4	0.25
0.4	0.335
0.4	0.415
0.4	0.57
0.4	0.83
0.4	0.33
0.4	0.33
0.4	0.265
0.4	0.23
0.4	0.34
0.4	0.44
0.4	0.47
0.4	0.41
0.4	0.275
0.4	0.435
0.4	0.6
0.4	0.495
0.4	0.265
0.4	0.565
0.4	0.36
0.4	0.22
0.4	0.635
0.4	0.375
0.4	0.4
0.4	0.345
0.4	0.18
0.4	0.2
0.4	0.36
0.4	0.79
0.4	0.36
0.4	0.485
0.4	0.595
0.4	0.31
0.4	0.26
0.4	0.57
0.4	0.365
0.4	0.29
0.4	0.335
0.4	0.32
0.4	0.6
0.4	0.32
0.4	0.555
0.4	0.7
0.4	0.36
0.4	0.565
0.4	0.49
0.4	0.52
0.4	0.39
0.4	0.275
0.4	0.56
0.4	0.81
0.4	0.645
0.4	0.505
0.4	0.42
0.4	0.55
0.4	0.525
0.4	0.385
0.4	0.385
0.4	0.705
0.4	0.605
0.4	0.675
0.4	0.55
0.4	0.455
0.4	0.51
0.4	0.5
0.4	0.16
0.4	0.375
0.4	0.08
0.4	0.6
0.4	0.25
0.4	0.205
0.4	0.435
0.4	0.45
0.4	0.73
0.4	0.215
0.4	0.62
0.4	0.46
0.4	0.255
0.4	0.92
0.4	0.53
0.4	0.55
0.4	0.425
0.4	0.625
0.4	0.59
0.5	0.795
0.5	0.69
0.5	0.78
0.5	0.77
0.5	0.725
0.5	0.63
0.5	0.81
0.5	0.79
0.5	0.565
0.5	0.595
0.5	0.78
0.5	0.495
0.5	0.5
0.5	0.55
0.5	0.74
0.5	0.525
0.5	0.16
0.5	0.875
0.5	0.155
0.5	0.44
0.5	0.22
0.5	0.5
0.5	0.305
0.5	0.545
0.5	0.955
0.5	0.32
0.5	0.86
0.5	0.82
0.5	0.69
0.5	0.555
0.5	0.755
0.5	0.495
0.5	0.755
0.5	0.125
0.5	0.5
0.5	0.655
0.5	0.59
0.5	0.75
0.5	0.88
0.5	0.44
0.5	0.495
0.5	0.57
0.5	0.425
0.5	0.68
0.5	0.435
0.5	0.755
0.5	0.51
0.5	0.39
0.5	0.66
0.5	0.6
0.5	0.12
0.5	0.465
0.5	0.325
0.5	0.47
0.5	0.505
0.5	0.605
0.5	0.66
0.5	0.77
0.5	0.34
0.5	0.895
0.5	0.36
0.5	0.55
0.5	0.835
0.5	0.3
0.5	0.2
0.5	0.305
0.5	0.35
0.5	0.405
0.5	0.745
0.5	0.59
0.5	0.4
0.5	0.81
0.5	0.58
0.5	0.325
0.5	0.915
0.5	0.56
0.5	0.535
0.5	0.445
0.5	0.145
0.5	0.575
0.5	0.7
0.5	0.495
0.5	0.45
0.5	0.595
0.5	0.165
0.5	0.36
0.5	0.265
0.5	0.545
0.5	0.46
0.5	0.42
0.5	0.41
0.5	0.27
0.5	0.405
0.5	0.19
0.5	0.62
0.5	0.59
0.5	0.415
0.5	0.195
0.5	0.65
0.5	0.22
0.5	0.405
0.5	0.735
0.5	0.59
0.5	0.675
0.5	0.48
0.5	0.31
0.5	0.8
0.5	0.59
0.5	0.36
0.5	0.5
0.5	0.455
0.5	0.62
0.5	0.495
0.5	0.53
0.5	0.505
0.5	0.255
0.5	0.215
0.5	0.19
0.5	0.635
0.5	0.58
0.5	0.745
0.5	0.285
0.5	0.44
0.5	0.505
0.5	0.32
0.5	0.415
0.5	0.135
0.5	0.16
0.5	0.585
0.5	0.405
0.5	0.49
0.5	0.575
0.5	0.61
0.5	0.355
0.5	0.265
0.5	0.405
0.5	0.525
0.5	0.22
0.5	0.47
0.5	0.505
0.5	0.44
0.5	0.085
0.5	0.315
0.5	0.46
0.5	0.355
0.5	0.81
0.5	0.43
0.5	0.235
0.5	0.56
0.5	0.46
0.5	0.76
0.5	0.2
0.5	0.51
0.5	0.51
0.5	0.375
0.5	0.71
0.5	0.845
0.5	0.245
0.5	0.685
0.5	0.695
0.5	0.455
0.5	0.285
0.5	0.345
0.5	0.575
0.5	0.715
0.5	0.74
0.5	0.865
0.5	0.45
0.5	0.37
0.5	0.245
0.5	0.69
0.5	0.49
0.5	0.585
0.5	0.58
0.5	0.27
0.5	0.63
0.5	0.165
0.5	0.565
0.5	0.525
0.5	0.52
0.5	0.555
0.5	0.32
0.5	0.455
0.5	0.125
0.5	0.075
0.5	0.515
0.5	0.64
0.5	0.42
0.5	0.195
0.5	0.48
0.5	0.31
0.5	0.715
0.5	0.16
0.5	0.39
0.5	0.31
0.5	0.655
0.5	0.585
0.5	0.515
0.5	0.625
0.5	0.195
0.5	0.23
0.5	0.3
0.5	0.555
0.5	0.495
0.5	0.32
0.5	0.345
0.5	0.18
0.5	0.28
0.5	0.67
0.5	0.44
0.5	0.15
0.5	0.24
0.5	0.495
0.5	0.415
0.5	0.47
0.5	0.425
0.5	0.47
0.5	0.445
0.5	0.33
0.5	0.725
0.5	0.67
0.5	0.605
0.5	0.695
0.5	0.635
0.5	0.715
0.5	0.635
0.5	0.595
0.5	0.65
0.5	0.44
0.5	0.275
0.5	0.415
0.5	0.81
0.5	0.205
0.5	0.35
0.5	0.785
0.5	0.245
0.5	0.34
0.5	0.835
0.5	0.755
0.5	0.65
0.5	0.47
0.5	0.335
0.5	0.39
0.5	0.205
0.5	0.685
0.5	0.545
0.5	0.28
0.5	0.485
0.5	0.6
0.5	0.335
0.5	0.54
0.5	0.71
0.5	0.415
0.5	0.425
0.5	0.385
0.5	0.59
0.5	0.235
0.5	0.725
0.5	0.24
0.5	0.855
0.5	0.195
0.5	0.19
0.5	0.445
0.5	0.87
0.5	0.37
0.5	0.415
0.5	0.46
0.5	0.17
0.5	0.4
0.5	0.275
0.5	0.465
0.5	0.805
0.5	0.77
0.5	0.51
0.5	0.575
0.5	0.505
0.5	0.295
0.5	0.54
0.5	0.575
0.5	0.24
0.5	0.435
0.5	0.76
0.5	0.205
0.5	0.53
0.5	0.365
0.5	0.325
0.5	0.32
0.5	0.775
0.5	0.32
0.5	0.225
0.5	0.47
0.5	0.27
0.5	0.68
0.5	0.505
0.5	0.66
0.5	0.5
0.5	0.295
0.5	0.31
0.5	0.255
0.5	0.785
0.5	0.235
0.5	0.46
0.5	0.415
0.5	0.325
0.5	0.595
0.5	0.535
0.5	0.545
0.5	0.375
0.5	0.535
0.5	0.205
0.5	0.655
0.5	0.79
0.5	0.8
0.5	0.565
0.5	0.58
0.5	0.63
0.5	0.525
0.5	0.795
0.5	0.445
0.5	0.355
0.5	0.725
0.5	0.86
0.5	0.45
0.5	0.9
0.5	0.465
0.5	0.635
0.5	0.695
0.5	0.335
0.5	0.4
0.5	0.36
0.5	0.85
0.5	0.44
0.5	0.845
0.5	0.415
0.5	0.64
0.5	0.915
0.5	0.23
0.5	0.385
0.5	0.565
0.5	0.51
0.5	0.695
0.5	0.36
0.5	0.185
0.5	0.525
0.5	0.67
0.5	0.25
0.5	0.46
0.5	0.22
0.5	0.64
0.5	0.155
0.5	0.38
0.5	0.235
0.5	0.635
0.5	0.615
0.5	0.63
0.5	0.815
0.5	0.28
0.5	0.26
0.5	0.135
0.5	0.72
0.5	0.475
0.5	0.73
0.5	0.115
0.5	0.105
0.5	0.43
0.5	0.675
0.5	0.78
0.5	0.34
0.5	0.63
0.5	0.17
0.5	0.085
0.5	0.515
0.5	0.37
0.5	0.645
0.5	0.31
0.5	0.87
0.5	0.8
0.5	0.5
0.5	0.505
0.5	0.64
0.5	0.37
0.5	0.19
0.5	0.675
0.5	0.34
0.5	0.71
0.5	0.49
0.5	0.64
0.5	0.425
0.5	0.345
0.5	0.315
0.5	0.86
0.5	0.45
0.5	0.59
0.5	0.395
0.5	0.66
0.5	0.515
0.5	0.35
0.5	0.47
0.5	0.425
0.5	0.515
0.5	0.3
0.5	0.215
0.5	0.32
0.5	0.535
0.5	0.455
0.5	0.305
0.5	0.465
0.5	0.78
0.5	0.335
0.5	0.39
0.5	0.595
0.5	0.505
0.5	0.585
0.5	0.165
0.5	0.605
0.5	0.59
0.5	0.21
0.5	0.5
0.5	0.52
0.5	0.895
0.5	0.91
0.5	0.595
0.5	0.545
0.5	0.42
0.5	0.49
0.5	0.75
0.5	0.485
0.5	0.545
0.5	0.275
0.5	0.635
0.5	0.585
0.5	0.46
0.5	0.46
0.5	0.79
0.5	0.115
0.5	0.84
0.5	0.56
0.5	0.7
0.5	0.875
0.5	0.465
0.5	0.205
0.5	0.68
0.5	0.565
0.5	0.54
0.5	0.09
0.5	0.125
0.5	0.61
0.5	0.19
0.5	0.265
0.5	0.54
0.5	0.69
0.5	0.39
0.5	0.285
0.5	0.88
0.5	0.605
0.5	0.72
0.5	0.125
0.5	0.205
0.5	0.44
0.5	0.385
0.5	0.07
0.5	0.28
0.5	0.26
0.5	0.765
0.5	0.235
0.5	0.25
0.5	0.455
0.5	0.41
0.5	0.27
0.5	0.31
0.5	0.29
0.5	0.415
0.5	0.43
0.5	0.46
0.5	0.6
0.5	0.145
0.5	0.62
0.5	0.67
0.5	0.425
0.5	0.305
0.5	0.645
0.5	0.605
0.5	0.885
0.5	0.71
0.5	0.57
0.5	0.69
0.5	0.385
0.5	0.425
0.5	0.185
0.5	0.47
0.5	0.86
0.5	0.35
0.5	0.63
0.5	0.815
0.5	0.58
0.5	0.55
0.5	0.38
0.5	0.65
0.5	0.43
0.5	0.515
0.5	0.585
0.5	0.75
0.5	0.385
0.5	0.175
0.5	0.615
0.5	0.305
0.5	0.22
0.5	0.42
0.5	0.39
0.5	0.435
0.5	0.405
0.5	0.81
0.5	0.115
0.5	0.465
0.5	0.57
0.5	0.83
0.5	0.475
0.5	0.595
0.5	0.5
0.5	0.445
0.5	0.48
0.5	0.445
0.5	0.85
0.5	0.49
0.5	0.32
0.5	0.43
0.5	0.11
0.5	0.245
0.5	0.825
0.5	0.755
0.5	0.245
0.5	0.55
0.5	0.67
0.5	0.345
0.5	0.475
0.5	0.48
0.5	0.46
0.5	0.29
0.5	0.715
0.5	0.275
0.5	0.37
0.5	0.435
0.5	0.5
0.5	0.475
0.5	0.77
0.5	0.74
0.5	0.575
0.5	0.48
0.5	0.605
0.5	0.34
0.5	0.47
0.5	0.345
0.5	0.84
0.5	0.3
0.5	0.435
0.5	0.58
0.5	0.435
0.5	0.495
0.5	0.85
0.5	0.415
0.5	0.515
0.5	0.725
0.5	0.42
0.5	0.48
0.5	0.68
0.5	0.575
0.5	0.765
0.5	0.685
0.5	0.32
0.5	0.62
0.5	0.12
0.5	0.435
0.5	0.355
0.5	0.345
0.5	0.335
0.5	0.245
0.5	0.3
0.5	0.25
0.5	0.445
0.5	0.445
0.5	0.38
0.5	0.44
0.5	0.465
0.5	0.15
0.5	0.485
0.5	0.315
0.5	0.43
0.5	0.5
0.5	0.235
0.5	0.635
0.5	0.765
0.5	0.465
0.5	0.47
0.5	0.605
0.5	0.8
0.5	0.435
0.5	0.855
0.5	0.675
0.5	0.8
0.5	0.53
0.5	0.28
0.5	0.89
0.5	0.275
0.5	0.24
0.5	0.29
0.5	0.435
0.5	0.79
0.5	0.585
0.5	0.55
0.5	0.535
0.5	0.57
0.5	0.645
0.5	0.405
0.5	0.415
0.5	0.5
0.5	0.8
0.5	0.51
0.5	0.25
0.5	0.335
0.5	0.855
0.5	0.675
0.5	0.62
0.5	0.81
0.5	0.365
0.5	0.28
0.5	0.45
0.5	0.255
0.5	0.245
0.5	0.445
0.5	0.19
0.5	0.72
0.5	0.345
0.5	0.465
0.5	0.795
0.5	0.52
0.5	0.42
0.5	0.73
0.5	0.31
0.5	0.51
0.5	0.295
0.5	0.7
0.5	0.54
0.5	0.53
0.5	0.665
0.5	0.635
0.5	0.44
0.5	0.785
0.5	0.405
0.5	0.405
0.5	0.45
0.5	0.615
0.5	0.265
0.5	0.75
0.5	0.775
0.5	0.515
0.5	0.73
0.5	0.5
0.5	0.485
0.5	0.34
0.5	0.81
0.5	0.49
0.5	0.53
0.5	0.57
0.5	0.525
0.5	0.32
0.5	0.585
0.5	0.12
0.5	0.725
0.5	0.255
0.5	0.545
0.5	0.555
0.5	0.57
0.5	0.455
0.5	0.19
0.5	0.785
0.5	0.15
0.5	0.35
0.5	0.485
0.5	0.345
0.5	0.52
0.5	0.595
0.5	0.79
0.5	0.37
0.5	0.54
0.5	0.385
0.5	0.265
0.5	0.58
0.5	0.565
0.5	0.335
0.5	0.43
0.5	0.32
0.5	0.6
0.5	0.43
0.5	0.535
0.5	0.73
0.5	0.335
0.5	0.64
0.5	0.56
0.5	0.16
0.5	0.555
0.5	0.59
0.5	0.545
0.5	0.58
0.5	0.34
0.5	0.785
0.5	0.605
0.5	0.565
0.5	0.72
0.5	0.23
0.5	0.305
0.5	0.495
0.5	0.6
0.5	0.465
0.5	0.68
0.5	0.225
0.5	0.15
0.5	0.46
0.5	0.275
0.5	0.53
0.5	0.12
0.5	0.57
0.5	0.4
0.5	0.335
0.5	0.45
0.5	0.59
0.5	0.305
0.5	0.37
0.5	0.32
0.5	0.4
0.5	0.5
0.5	0.725
0.5	0.395
0.5	0.385
0.5	0.505
0.5	0.24
0.5	0.125
0.5	0.475
0.5	0.325
0.5	0.5
0.5	0.46
0.5	0.52
0.5	0.555
0.5	0.325
0.5	0.34
0.5	0.665
0.5	0.29
0.5	0.625
0.5	0.125
0.5	0.51
0.5	0.43
0.5	0.525
0.5	0.18
0.5	0.36
0.5	0.565
0.5	0.3
0.5	0.62
0.5	0.625
0.5	0.525
0.5	0.815
0.5	0.455
0.5	0.575
0.5	0.46
0.5	0.66
0.5	0.19
0.5	0.24
0.5	0.53
0.5	0.475
0.5	0.845
0.5	0.455
0.5	0.585
0.5	0.275
0.5	0.155
0.5	0.63
0.5	0.39
0.5	0.42
0.5	0.375
0.5	0.575
0.5	0.525
0.5	0.695
0.5	0.48
0.5	0.595
0.5	0.64
0.5	0.315
0.5	0.605
0.5	0.66
0.5	0.335
0.5	0.605
0.5	0.165
0.5	0.61
0.5	0.32
0.5	0.345
0.5	0.65
0.5	0.68
0.5	0.475
0.5	0.81
0.5	0.385
0.5	0.47
0.5	0.505
0.5	0.305
0.5	0.41
0.5	0.06
0.5	0.35
0.5	0.365
0.5	0.54
0.5	0.38
0.5	0.455
0.5	0.575
0.5	0.545
0.5	0.19
0.5	0.3
0.5	0.65
0.5	0.755
0.5	0.525
0.5	0.305
0.5	0.675
0.5	0.47
0.5	0.685
0.5	0.865
0.5	0.965
0.5	0.675
0.5	0.735
0.5	0.16
0.5	0.585
0.5	0.675
0.5	0.125
0.5	0.315
0.5	0.465
0.5	0.245
0.5	0.52
0.5	0.315
0.5	0.245
0.5	0.265
0.5	0.675
0.5	0.33
0.5	0.4
0.5	0.435
0.5	0.735
0.5	0.68
0.5	0.35
0.5	0.47
0.5	0.525
0.5	0.18
0.5	0.44
0.5	0.73
0.5	0.54
0.5	0.535
0.5	0.435
0.5	0.8
0.5	0.875
0.5	0.335
0.5	0.135
0.5	0.505
0.5	0.47
0.5	0.64
0.5	0.68
0.5	0.55
0.5	0.565
0.5	0.665
0.5	0.555
0.5	0.43
0.5	0.39
0.5	0.545
0.5	0.61
0.5	0.355
0.5	0.69
0.5	0.68
0.5	0.305
0.5	0.245
0.5	0.755
0.5	0.565
0.5	0.435
0.5	0.51
0.5	0.435
0.5	0.385
0.5	0.235
0.5	0.61
0.5	0.44
0.5	0.67
0.5	0.81
0.5	0.195
0.5	0.39
0.5	0.77
0.5	0.565
0.5	0.57
0.5	0.46
0.5	0.56
0.5	0.315
0.5	0.34
0.5	0.855
0.5	0.585
0.5	0.355
0.5	0.695
0.5	0.305
0.5	0.205
0.5	0.625
0.5	0.385
0.5	0.32
0.5	0.705
0.5	0.615
0.5	0.62
0.5	0.235
0.5	0.715
0.5	0.29
0.5	0.54
0.5	0.31
0.5	0.405
0.5	0.265
0.5	0.59
0.5	0.16
0.5	0.74
0.5	0.82
0.5	0.57
0.5	0.4
0.5	0.43
0.5	0.67
0.5	0.385
0.5	0.855
0.5	0.42
0.5	0.265
0.5	0.225
0.5	0.275
0.5	0.585
0.5	0.51
0.5	0.505
0.5	0.395
0.5	0.355
0.5	0.28
0.5	0.34
0.5	0.345
0.5	0.385
0.5	0.61
0.5	0.325
0.5	0.505
0.5	0.445
0.5	0.405
0.5	0.525
0.5	0.37
0.5	0.845
0.5	0.555
0.5	0.29
0.5	0.51
0.5	0.9
0.5	0.875
0.5	0.62
0.5	0.775
0.5	0.535
0.5	0.195
0.5	0.19
0.5	0.53
0.5	0.17
0.5	0.595
0.5	0.33
0.5	0.34
0.5	0.605
0.5	0.41
0.5	0.305
0.5	0.27
0.5	0.595
0.5	0.375
0.5	0.275
0.5	0.225
0.5	0.54
0.5	0.57
0.5	0.545
0.5	0.465
0.5	0.665
0.5	0.59
0.5	0.145
0.5	0.115
0.5	0.545
0.5	0.225
0.5	0.645
0.5	0.315
0.5	0.445
0.5	0.55
0.5	0.45
0.5	0.485
0.5	0.53
0.5	0.7
0.5	0.59
0.5	0.56
0.5	0.07
0.5	0.525
0.5	0.245
0.5	0.505
0.5	0.21
0.5	0.615
0.5	0.63
0.5	0.915
0.5	0.685
0.5	0.5
0.5	0.565
0.5	0.175
0.5	0.21
0.5	0.36
0.5	0.555
0.5	0.365
0.5	0.71
0.5	0.255
0.5	0.635

### Sheet: Panel F
beta_XY	probability
0	0.0049932
0	0
0	0.00999937
0	0.0249466
0	0.0499031
0	0.00498704
0	0.0249573
0	0
0	0.00499005
0	0
0	0
0	0.0498883
0	0
0	0
0	0.0149713
0	0.134738
0	0
0	0
0	0.00996832
0	0.00998391
0	0.0149537
0	0.0049933
0	0
0	0.0648863
0	0
0	0.00996924
0	0
0	0.00999093
0	0
0	0.0199484
0	0.0698335
0	0
0	0.0648711
0	0.0099859
0	0
0	0
0	0.00998517
0	0
0	0.00995348
0	0.00997871
0	0.0099549
0	0.00998929
0	0.0199565
0	0
0	0
0	0
0	0.0049838
0	0
0	0.0099771
0	0
0	0
0	0.154719
0	0
0	0
0	0.014971
0	0.00498002
0	0
0	0.00499758
0	0
0	0
0	0.0399012
0	0
0	0.014964
0	0.0849084
0	0
0	0.194711
0	0
0	0.00498463
0	0
0	0
0	0.279769
0	0.00497592
0	0.059892
0	0.0149701
0	0.104905
0	0.009976
0	0
0	0.00997069
0	0
0	0.189652
0	0.00996635
0	0
0	0
0	0.0149742
0	0
0	0
0	0.0249606
0	0.00995507
0	0.00499548
0	0.0399456
0	0.22452
0	0.00998812
0	0.0848289
0	0.00997343
0	0
0	0.0399161
0	0.0149714
0	0.00999035
0	0.154802
0	0.00996185
0	0.00996854
0	0.0049916
0	0.00497978
0	0
0	0.00998765
0	0
0	0.0848204
0	0.00996167
0	0.00999989
0	0.0049885
0	0.0249727
0	0.00499821
0	0
0	0.00997015
0	0
0	0.00498818
0	0.00498742
0	0
0	0.00499232
0	0.109845
0	0.00499911
0	0
0	0.0199493
0	0
0	0.0149632
0	0.0249241
0	0.0099708
0	0
0	0.0299294
0	0.0549195
0	0
0	0
0	0
0	0.0149627
0	0.0299471
0	0
0	0.12477
0	0
0	0.0149832
0	0
0	0
0	0.014982
0	0.0199902
0	0
0	0.0399084
0	0.00999007
0	0
0	0
0	0.00499153
0	0.0549072
0	0.00499148
0	0
0	0
0	0
0	0
0	0
0	0.00997165
0	0
0	0.0548978
0	0.0399137
0	0
0	0.00498832
0	0.0199565
0	0.0449358
0	0
0	0.014978
0	0
0	0
0	0.044823
0	0.174739
0	0
0	0.0948208
0	0.0299778
0	0.0698943
0	0
0	0.00997147
0	0.00497948
0	0
0	0.0748512
0	0.0299441
0	0.0399576
0	0
0	0.00498651
0	0.0199589
0	0
0	0.114798
0	0.00997495
0	0.0298807
0	0.0449135
0	0.0598698
0	0.109767
0	0.0149902
0	0
0	0
0	0.0199742
0	0.0798784
0	0
0	0
0	0.0199462
0	0.039867
0	0.084804
0	0
0	0
0	0.00499153
0	0.0449565
0	0.0399244
0	0.0299144
0	0.00498767
0	0.0149653
0	0
0	0.0099864
0	0
0	0.0449214
0	0
0	0.0199371
0	0.0249442
0	0.00997755
0	0.0199645
0	0
0	0.0997527
0	0.0149882
0	0.0399275
0	0.0948092
0	0.0199486
0	0.0149688
0	0
0	0.004983
0	0.5496
0	0
0	0
0	0.00998309
0	0
0	0.239555
0	0
0	0.0099838
0	0.114794
0	0.00997046
0	0.194633
0	0.0199616
0	0
0	0.0299499
0	0.00998102
0	0.02992
0	0.0149851
0	0
0	0
0	0.324759
0	0.0648843
0	0
0	0.0199543
0	0.00498589
0	0.00498341
0	0.0648245
0	0.0698844
0	0.0149613
0	0.044937
0	0
0	0
0	0
0	0.179837
0	0.00996935
0	0.00498713
0	0
0	0
0	0
0	0.00498529
0	0.0249643
0	0.00996665
0	0.00498834
0	0.0049863
0	0.054895
0	0.244639
0	0.0498866
0	0.0099796
0	0.0498947
0	0.289596
0	0.0399148
0	0
0	0
0	0.00998585
0	0.024904
0	0.0099692
0	0
0	0.0199677
0	0
0	0.124823
0	0.00995546
0	0
0	0.0149824
0	0.014983
0	0.00997565
0	0
0	0.0249567
0	0
0	0.0099752
0	0
0	0
0	0.00498232
0	0
0	0.0299438
0	0.0249356
0	0.00498359
0	0
0	0
0	0.0748738
0	0.00997993
0	0
0	0.00997088
0	0.0648751
0	0
0	0.0249801
0	0
0	0.104804
0	0.0299603
0	0.0798582
0	0.274542
0	0
0	0.0949065
0	0.004975
0	0.00997065
0	0.0398983
0	0.174757
0	0.00995051
0	0.139841
0	0
0	0.00995384
0	0
0	0.009994
0	0.0149663
0	0.00499123
0	0.00995869
0	0.00499395
0	0.0049877
0	0.0498571
0	0.00997105
0	0.0449026
0	0.0998785
0	0
0	0
0	0.0049894
0	0
0	0.0149635
0	0.00997881
0	0
0	0.0399076
0	0
0	0
0	0
0	0
0	0.0499643
0	0.0199444
0	0
0	0.00498281
0	0
0	0.0249621
0	0.00997045
0	0.00996982
0	0.0099857
0	0.0298973
0	0.269542
0	0.00999649
0	0.124801
0	0
0	0.0149747
0	0.244689
0	0.00999425
0	0.119787
0	0.0398987
0	0.134789
0	0.0199633
0	0.00498478
0	0
0	0.0149504
0	0.00499139
0	0.014954
0	0.00499306
0	0
0	0
0	0.134793
0	0.0099714
0	0
0	0
0	0.0449274
0	0
0	0.00499503
0	0.024943
0	0.0099698
0	0.0099945
0	0.0849127
0	0
0	0.00499993
0	0
0	0.0548245
0	0.0199468
0	0
0	0
0	0.0898391
0	0.0399551
0	0
0	0.0099861
0	0.0299476
0	0.0849011
0	0
0	0
0	0.0149763
0	0.00998259
0	0.014963
0	0.0549353
0	0.0299509
0	0.039879
0	0.10981
0	0.0199406
0	0.109645
0	0.0499244
0	0
0	0
0	0
0	0
0	0
0	0
0	0.0898598
0	0.0399202
0	0.014957
0	0.0099718
0	0
0	0
0	0.109842
0	0
0	0.239691
0	0.0099789
0	0
0	0.0299462
0	0
0	0
0	0.00996962
0	0.0249442
0	0
0	0.0049871
0	0.0449749
0	0
0	0.0299436
0	0.024918
0	0.0199813
0	0.099816
0	0.00996842
0	0
0	0.00997952
0	0.00498334
0	0.0099728
0	0.0948445
0	0.074833
0	0.00497486
0	0
0	0.184706
0	0
0	0.139713
0	0.0499392
0	0.00497496
0	0.184585
0	0.0199542
0	0
0	0.0498941
0	0.0199706
0	0.00499595
0	0
0	0.0249584
0	0
0	0
0	0.034954
0	0.0199479
0	0.339554
0	0.00997876
0	0.0149653
0	0.00997246
0	0.0448895
0	0.0499062
0	0.0798801
0	0.0299358
0	0.0149766
0	0.104835
0	0
0	0
0	0.00498721
0	0.0149527
0	0
0	0
0	0.0449614
0	0.00498814
0	0.00997341
0	0
0	0
0	0.00995467
0	0.00997707
0	0.0349083
0	0.0549288
0	0.219821
0	0.0149663
0	0
0	0
0	0.00999292
0	0
0	0.00499171
0	0
0	0
0	0.0598657
0	0
0	0.0149866
0	0.00497887
0	0
0	0.159834
0	0.0499463
0	0.0199636
0	0.00995315
0	0.014969
0	0.0499139
0	0.00996106
0	0
0	0
0	0
0	0
0	0.0199756
0	0
0	0.00995254
0	0.00996929
0	0
0	0.0199444
0	0.0349527
0	0.074887
0	0
0	0.0798415
0	0.144826
0	0.149792
0	0.10988
0	0
0	0
0	0
0	0.00999909
0	0.0199393
0	0.00498258
0	0.0199929
0	0.00499431
0	0.00997927
0	0.029915
0	0.029914
0	0.009981
0	0
0	0.0299397
0	0.0499336
0	0.0598834
0	0.0199547
0	0.0199654
0	0.00997325
0	0
0	0
0	0.0199492
0	0
0	0
0	0.00998899
0	0
0	0
0	0.00996865
0	0
0	0.0299595
0	0.0848853
0	0.00499695
0	0.0199625
0	0.124782
0	0.219788
0	0
0	0
0	0.014976
0	0.0498562
0	0.109823
0	0.0149721
0	0.164747
0	0
0	0.0249627
0	0.0299483
0	0.00995161
0	0
0	0.00998229
0	0
0	0.109911
0	0.00499196
0	0.00499145
0	0.00999279
0	0.0748356
0	0
0	0.00998442
0	0.00997642
0	0
0	0.00497865
0	0.00499113
0	0
0	0.0199507
0	0.00995882
0	0.109845
0	0.014959
0	0.00498952
0	0.0149863
0	0.0498934
0	0
0	0.00997338
0	0
0	0.0299429
0	0.0299084
0	0.0049802
0	0
0	0.00498695
0	0.00996979
0	0.134853
0	0.0199857
0	0.0348834
0	0
0	0.104776
0	0
0	0
0	0.084872
0	0.044893
0	0.0099811
0	0
0	0.0448697
0	0.00995317
0	0.00997675
0	0.0798824
0	0.0349139
0	0
0	0.0598902
0	0
0	0
0	0.0249861
0	0.164729
0	0.00498536
0	0
0	0
0	0.0199722
0	0.00998243
0	0.074896
0	0
0	0.00499009
0	0
0	0
0	0.00999012
0	0
0	0
0	0.0449001
0	0
0	0
0	0.0149563
0	0.0349237
0	0.0099905
0	0.0648956
0	0.0099692
0	0
0	0.0448729
0	0.0099853
0	0
0	0.109866
0	0
0	0.024972
0	0
0	0.0249249
0	0
0	0.014974
0	0.0449371
0	0.019937
0	0.0349457
0	0.0149666
0	0.034931
0	0.0149685
0	0
0	0
0	0.0449407
0	0.0099893
0	0
0	0
0	0.00998315
0	0.00499193
0	0
0	0.0848757
0	0
0	0.03995
0	0.0349129
0	0.154786
0	0.0199386
0	0.00996515
0	0.04494
0	0.0249209
0	0.00995159
0	0
0	0
0	0.00499505
0	0.0149536
0	0
0	0.00996064
0	0.00997665
0	0
0	0.0249701
0	0.00499901
0	0.179689
0	0
0	0.0399147
0	0.0299485
0	0
0	0.00998342
0	0.0199512
0	0.0149476
0	0.00995747
0	0.0249454
0	0.0199768
0	0.0399118
0	0.0548658
0	0.0199427
0	0.0149644
0	0.00498946
0	0.0848179
0	0.0399546
0	0.0399564
0	0.184785
0	0.0149765
0	0.109828
0	0
0	0.0698474
0	0.0998152
0	0.0099779
0	0.00997041
0	0
0	0.0349646
0	0.284549
0	0.124755
0	0.114797
0	0.0797909
0	0
0	0
0	0.0698555
0	0
0	0.0199688
0	0.00499921
0	0
0	0
0	0.00997489
0	0.0199216
0	0.0099712
0	0.00997063
0	0.0199822
0	0.0598395
0	0.0299242
0	0
0	0
0	0.0149559
0	0.00499084
0	0
0	0.00999365
0	0.00497674
0	0.0099679
0	0.0898272
0	0.0149746
0	0.0149707
0	0.0249453
0	0.014988
0	0.0199647
0	0
0	0.214587
0	0.0149471
0	0
0	0.00498966
0	0.0149961
0	0
0	0.0149464
0	0
0	0.009973
0	0.0349441
0	0
0	0.00998675
0	0
0	0.0649197
0	0.0998494
0	0.0648889
0	0.00498632
0	0.0349109
0	0.00998055
0	0
0	0.0448853
0	0
0	0.074876
0	0.179561
0	0
0	0
0	0.0648932
0	0
0	0.00996985
0	0
0	0.0099718
0	0.00499434
0	0.00997708
0	0
0	0
0	0.00999171
0	0.0199551
0	0.164838
0	0.00997047
0	0
0	0.00499943
0	0.0249534
0	0.0049941
0	0.0449113
0	0.00498791
0	0.134724
0	0
0	0.0299011
0	0.15471
0	0.00996328
0	0.00997742
0	0.00998979
0	0.00499219
0	0.0049936
0	0.06996
0	0.239765
0	0
0	0.00996655
0	0.00497588
0	0
0	0.0499221
0	0.164746
0	0.0548743
0	0.00497853
0	0.00999892
0	0
0	0.00997079
0	0.0149477
0	0.0149707
0	0
0	0.0797858
0	0.174786
0	0.014968
0	0
0	0.0798407
0	0
0	0.0099791
0	0
0	0
0	0.00498903
0	0.0199258
0	0.029949
0	0
0	0.0199697
0	0.0049871
0	0
0	0.0599019
0	0
0	0.0748275
0	0.0648388
0	0
0	0.0748605
0	0
0	0.0149666
0	0.019936
0	0.0598938
0	0.00997935
0	0.0299584
0	0
0	0.0099668
0	0
0	0.019933
0	0.154726
0	0
0	0.00999665
0	0.0199739
0	0
0	0
0	0.149828
0	0.0299446
0	0.00996094
0	0.00996995
0	0
0	0.0199323
0	0.0299238
0	0
0	0
0	0
0	0.464468
0	0.00998384
0	0.00498531
0	0.0099679
0	0.009973
0	0.0099685
0	0
0	0
0	0.0449029
0	0.00498909
0	0.00497595
0	0
0	0
0	0.0399484
0	0.00996835
0	0.00998022
0	0.00498826
0	0.0149794
0	0.00499184
0	0.00499478
0	0.00999117
0	0.0199531
0	0.0399174
0	0.104813
0	0.0399848
0	0.00998465
0	0
0	0.00997685
0	0
0	0
0	0.0299349
0	0
0	0
0	0.00998123
0	0.0299288
0	0
0	0.0897577
0	0.0199661
0	0
0	0
0	0
0	0.00999892
0	0
0	0.0199625
0	0.00998857
0	0
0	0.019911
0	0
0	0
0	0.00499377
0	0.0398754
0	0
0	0.0099801
0	0.004978
0	0.0798838
0	0.0598665
0	0.0498873
0	0.224792
0	0.0099801
0	0.00998176
0	0.00998726
0	0.0798704
0	0
0	0
0	0.039955
0	0.064805
0	0.0399389
0	0.174758
0	0.0199749
0	0.0449211
0	0.00997267
0	0.0199648
0	0.0199425
0	0.0099634
0	0
0	0.0449078
0	0.00999227
0	0.0648607
0	0.00999376
0	0.039936
0	0.0199744
0	0
0	0.00998369
0	0.0598537
0	0.0249542
0	0
0	0.0599574
0	0.00995305
0	0
0	0.0399178
0	0.114745
0	0.0199473
0	0
0	0.014967
0	0.0199715
0	0.0099754
0	0.00498161
0	0.00498017
0	0.00498468
0	0.00997647
0	0
0	0.00998945
0	0.0649179
0	0
0	0.00499685
0	0.00499319
0	0
0	0
0	0.109838
0	0.094854
0	0.044928
0	0
0	0.00498615
0	0.174756
0	0
0	0
0	0.00499211
0	0.194729
0	0.224653
0	0.0998125
0.1	0.784987
0.1	0.569995
0.1	0.654582
0.1	0.174848
0.1	0.509845
0.1	0.749752
0.1	0.52
0.1	0.184757
0.1	0.174943
0.1	0.469989
0.1	0.444998
0.1	0.349998
0.1	0.374928
0.1	0.55496
0.1	0.634796
0.1	0.469963
0.1	0.105
0.1	0.339954
0.1	0.41498
0.1	0.509791
0.1	0.714988
0.1	0.274995
0.1	0.62
0.1	0.269938
0.1	0.459999
0.1	0.409995
0.1	0.364901
0.1	0.299898
0.1	0.179873
0.1	0.174772
0.1	0.55991
0.1	0.219995
0.1	0.609996
0.1	0.189994
0.1	0.259766
0.1	0.194974
0.1	0.73975
0.1	0.264977
0.1	0.3
0.1	0.45489
0.1	0.364993
0.1	0.144988
0.1	0.319686
0.1	0.349998
0.1	0.194995
0.1	0.129999
0.1	0.374999
0.1	0.859999
0.1	0.499993
0.1	0.329989
0.1	0.194963
0.1	0.584922
0.1	0.259956
0.1	0.829981
0.1	0.274998
0.1	0.554988
0.1	0.644985
0.1	0.844972
0.1	0.304872
0.1	0.479933
0.1	0.644989
0.1	0.419903
0.1	0.299947
0.1	0.549936
0.1	0.509743
0.1	0.52486
0.1	0.429996
0.1	0.549989
0.1	0.639978
0.1	0.81491
0.1	0.794949
0.1	0.329708
0.1	0.204833
0.1	0.539933
0.1	0.509983
0.1	0.424969
0.1	0.764953
0.1	0.21
0.1	0.119992
0.1	0.354849
0.1	0.534965
0.1	0.239991
0.1	0.344892
0.1	0.779892
0.1	0.354929
0.1	0.534999
0.1	0.479888
0.1	0.47489
0.1	0.394865
0.1	0.82
0.1	0.59
0.1	0.414783
0.1	0.829824
0.1	0.569914
0.1	0.164999
0.1	0.544924
0.1	0.844993
0.1	0.509575
0.1	0.329966
0.1	0.289934
0.1	0.484925
0.1	0.759699
0.1	0.614817
0.1	0.364874
0.1	0.469995
0.1	0.399981
0.1	0.244852
0.1	0.664967
0.1	0.774991
0.1	0.514669
0.1	0.499772
0.1	0.564799
0.1	0.44
0.1	0.549986
0.1	0.764978
0.1	0.239895
0.1	0.509969
0.1	0.374999
0.1	0.929993
0.1	0.934933
0.1	0.514891
0.1	0.295
0.1	0.119986
0.1	0.374879
0.1	0.804998
0.1	0.399979
0.1	0.179914
0.1	0.264886
0.1	0.219732
0.1	0.489641
0.1	0.469993
0.1	0.144965
0.1	0.369993
0.1	0.569814
0.1	0.91481
0.1	0.879755
0.1	0.169978
0.1	0.384981
0.1	0.729953
0.1	0.674896
0.1	0.614793
0.1	0.164983
0.1	0.0749999
0.1	0.325
0.1	0.399997
0.1	0.529849
0.1	0.184993
0.1	0.444998
0.1	0.564869
0.1	0.459876
0.1	0.729856
0.1	0.264915
0.1	0.28467
0.1	0.295
0.1	0.744966
0.1	0.599958
0.1	0.449976
0.1	0.484835
0.1	0.21
0.1	0.204922
0.1	0.549999
0.1	0.564651
0.1	0.644972
0.1	0.224999
0.1	0.559923
0.1	0.42
0.1	0.269999
0.1	0.0949987
0.1	0.684842
0.1	0.484992
0.1	0.404968
0.1	0.69469
0.1	0.60499
0.1	0.605
0.1	0.719921
0.1	0.374879
0.1	0.594813
0.1	0.544991
0.1	0.349995
0.1	0.409967
0.1	0.429933
0.1	0.379998
0.1	0.474973
0.1	0.414873
0.1	0.149997
0.1	0.234873
0.1	0.464724
0.1	0.17
0.1	0.329915
0.1	0.419741
0.1	0.524966
0.1	0.309893
0.1	0.119939
0.1	0.554995
0.1	0.124991
0.1	0.684734
0.1	0.214972
0.1	0.239742
0.1	0.214991
0.1	0.489828
0.1	0.524847
0.1	0.729969
0.1	0.424752
0.1	0.259994
0.1	0.484674
0.1	0.669898
0.1	0.389985
0.1	0.334947
0.1	0.434938
0.1	0.464897
0.1	0.184924
0.1	0.15498
0.1	0.459757
0.1	0.684545
0.1	0.799998
0.1	0.194962
0.1	0.364929
0.1	0.424953
0.1	0.514999
0.1	0.619976
0.1	0.479999
0.1	0.229987
0.1	0.139986
0.1	0.234941
0.1	0.659966
0.1	0.409998
0.1	0.554748
0.1	0.564943
0.1	0.414717
0.1	0.25
0.1	0.759725
0.1	0.419867
0.1	0.394937
0.1	0.354968
0.1	0.359971
0.1	0.609996
0.1	0.624985
0.1	0.234987
0.1	0.489997
0.1	0.574899
0.1	0.189959
0.1	0.51469
0.1	0.389924
0.1	0.749948
0.1	0.514995
0.1	0.639993
0.1	0.0549333
0.1	0.749962
0.1	0.629999
0.1	0.384956
0.1	0.129975
0.1	0.295
0.1	0.269974
0.1	0.629778
0.1	0.439743
0.1	0.484772
0.1	0.489964
0.1	0.564858
0.1	0.339998
0.1	0.104973
0.1	0.689828
0.1	0.515
0.1	0.335
0.1	0.309705
0.1	0.894999
0.1	0.334855
0.1	0.42477
0.1	0.719871
0.1	0.504857
0.1	0.784874
0.1	0.505
0.1	0.404881
0.1	0.459846
0.1	0.309975
0.1	0.464906
0.1	0.474978
0.1	0.33493
0.1	0.459855
0.1	0.179999
0.1	0.519766
0.1	0.114856
0.1	0.334991
0.1	0.335
0.1	0.839987
0.1	0.469954
0.1	0.189999
0.1	0.615
0.1	0.51497
0.1	0.764871
0.1	0.519916
0.1	0.474852
0.1	0.489606
0.1	0.149999
0.1	0.349914
0.1	0.369979
0.1	0.489535
0.1	0.384848
0.1	0.555
0.1	0.535
0.1	0.939966
0.1	0.469937
0.1	0.229983
0.1	0.63459
0.1	0.214998
0.1	0.40994
0.1	0.729948
0.1	0.404992
0.1	0.389864
0.1	0.699904
0.1	0.249986
0.1	0.674988
0.1	0.0849961
0.1	0.624963
0.1	0.159877
0.1	0.834751
0.1	0.299881
0.1	0.789997
0.1	0.394996
0.1	0.884992
0.1	0.0899625
0.1	0.564846
0.1	0.309977
0.1	0.699999
0.1	0.489992
0.1	0.289923
0.1	0.154964
0.1	0.70999
0.1	0.304915
0.1	0.519969
0.1	0.474419
0.1	0.699996
0.1	0.309997
0.1	0.27996
0.1	0.454964
0.1	0.154874
0.1	0.449982
0.1	0.66
0.1	0.194824
0.1	0.399945
0.1	0.429846
0.1	0.514895
0.1	0.759937
0.1	0.31978
0.1	0.624994
0.1	0.409897
0.1	0.679788
0.1	0.435
0.1	0.14997
0.1	0.169947
0.1	0.569977
0.1	0.454921
0.1	0.229922
0.1	0.559968
0.1	0.369974
0.1	0.804949
0.1	0.709998
0.1	0.299988
0.1	0.264995
0.1	0.639754
0.1	0.324922
0.1	0.264911
0.1	0.45999
0.1	0.384953
0.1	0.68484
0.1	0.384961
0.1	0.209925
0.1	0.0949645
0.1	0.614999
0.1	0.424847
0.1	0.0548768
0.1	0.769985
0.1	0.37999
0.1	0.344705
0.1	0.595
0.1	0.584827
0.1	0.524996
0.1	0.789833
0.1	0.495
0.1	0.444684
0.1	0.319999
0.1	0.709937
0.1	0.694994
0.1	0.304979
0.1	0.264754
0.1	0.669956
0.1	0.184908
0.1	0.559985
0.1	0.349926
0.1	0.4
0.1	0.624959
0.1	0.429692
0.1	0.549991
0.1	0.12998
0.1	0.394998
0.1	0.134912
0.1	0.21487
0.1	0.615
0.1	0.529991
0.1	0.41987
0.1	0.574997
0.1	0.324998
0.1	0.669956
0.1	0.434873
0.1	0.809836
0.1	0.204945
0.1	0.604886
0.1	0.549906
0.1	0.324996
0.1	0.459796
0.1	0.429953
0.1	0.369845
0.1	0.384998
0.1	0.574998
0.1	0.649703
0.1	0.6343
0.1	0.349549
0.1	0.414917
0.1	0.644884
0.1	0.18999
0.1	0.304991
0.1	0.784781
0.1	0.319965
0.1	0.524804
0.1	0.174985
0.1	0.509767
0.1	0.364822
0.1	0.399975
0.1	0.41
0.1	0.204901
0.1	0.549999
0.1	0.75493
0.1	0.584995
0.1	0.784909
0.1	0.524981
0.1	0.48991
0.1	0.209957
0.1	0.26491
0.1	0.589871
0.1	0.189895
0.1	0.449995
0.1	0.344847
0.1	0.344919
0.1	0.199983
0.1	0.59986
0.1	0.494972
0.1	0.379934
0.1	0.744928
0.1	0.30498
0.1	0.454994
0.1	0.789866
0.1	0.689961
0.1	0.649911
0.1	0.599983
0.1	0.779985
0.1	0.174956
0.1	0.869801
0.1	0.859929
0.1	0.479695
0.1	0.76479
0.1	0.44
0.1	0.189936
0.1	0.065
0.1	0.23
0.1	0.539738
0.1	0.634823
0.1	0.219986
0.1	0.449653
0.1	0.369953
0.1	0.449994
0.1	0.624998
0.1	0.344759
0.1	0.729985
0.1	0.264964
0.1	0.459988
0.1	0.249995
0.1	0.114917
0.1	0.84491
0.1	0.449993
0.1	0.21493
0.1	0.354917
0.1	0.724999
0.1	0.309611
0.1	0.405
0.1	0.184968
0.1	0.704996
0.1	0.24
0.1	0.219998
0.1	0.864772
0.1	0.424841
0.1	0.449818
0.1	0.259938
0.1	0.549914
0.1	0.484757
0.1	0.34
0.1	0.354972
0.1	0.0999999
0.1	0.189995
0.1	0.549653
0.1	0.48
0.1	0.214983
0.1	0.259999
0.1	0.684992
0.1	0.4598
0.1	0.329857
0.1	0.344814
0.1	0.184936
0.1	0.134937
0.1	0.279998
0.1	0.424956
0.1	0.264806
0.1	0.629938
0.1	0.229873
0.1	0.524998
0.1	0.569912
0.1	0.619718
0.1	0.26
0.1	0.144933
0.1	0.539963
0.1	0.394945
0.1	0.514879
0.1	0.17496
0.1	0.515
0.1	0.449943
0.1	0.694927
0.1	0.764999
0.1	0.149958
0.1	0.544904
0.1	0.225
0.1	0.249974
0.1	0.389832
0.1	0.444879
0.1	0.779909
0.1	0.379967
0.1	0.605
0.1	0.259998
0.1	0.444551
0.1	0.0799802
0.1	0.264995
0.1	0.334999
0.1	0.794836
0.1	0.114985
0.1	0.22
0.1	0.254869
0.1	0.119936
0.1	0.73476
0.1	0.224995
0.1	0.16
0.1	0.65461
0.1	0.804998
0.1	0.27487
0.1	0.774593
0.1	0.149854
0.1	0.499972
0.1	0.389861
0.1	0.819974
0.1	0.559881
0.1	0.28
0.1	0.264741
0.1	0.145
0.1	0.484817
0.1	0.329969
0.1	0.204998
0.1	0.144978
0.1	0.589714
0.1	0.309975
0.1	0.134996
0.1	0.414881
0.1	0.329851
0.1	0.529842
0.1	0.374932
0.1	0.179969
0.1	0.194893
0.1	0.144948
0.1	0.359976
0.1	0.209898
0.1	0.515
0.1	0.439696
0.1	0.374991
0.1	0.454841
0.1	0.624821
0.1	0.579997
0.1	0.319932
0.1	0.774999
0.1	0.309957
0.1	0.294857
0.1	0.349718
0.1	0.354857
0.1	0.569999
0.1	0.72
0.1	0.52995
0.1	0.49998
0.1	0.654717
0.1	0.334945
0.1	0.539755
0.1	0.114997
0.1	0.389983
0.1	0.319998
0.1	0.879846
0.1	0.389729
0.1	0.38498
0.1	0.839782
0.1	0.274924
0.1	0.764994
0.1	0.509787
0.1	0.244994
0.1	0.599908
0.1	0.519999
0.1	0.264981
0.1	0.599933
0.1	0.349992
0.1	0.774999
0.1	0.339901
0.1	0.159975
0.1	0.524728
0.1	0.204815
0.1	0.274984
0.1	0.224804
0.1	0.259968
0.1	0.529967
0.1	0.714994
0.1	0.864996
0.1	0.25997
0.1	0.24999
0.1	0.614943
0.1	0.829997
0.1	0.119961
0.1	0.669969
0.1	0.67492
0.1	0.589932
0.1	0.379915
0.1	0.679775
0.1	0.794965
0.1	0.294956
0.1	0.0699268
0.1	0.684995
0.1	0.124952
0.1	0.369836
0.1	0.829889
0.1	0.494994
0.1	0.219999
0.1	0.634982
0.1	0.804995
0.1	0.499891
0.1	0.0949896
0.1	0.409898
0.1	0.374785
0.1	0.734963
0.1	0.524994
0.1	0.194988
0.1	0.529772
0.1	0.54
0.1	0.659965
0.1	0.734964
0.1	0.54972
0.1	0.204916
0.1	0.639949
0.1	0.404956
0.1	0.11499
0.1	0.41962
0.1	0.129999
0.1	0.764859
0.1	0.204689
0.1	0.449841
0.1	0.46498
0.1	0.559958
0.1	0.239585
0.1	0.604971
0.1	0.504991
0.1	0.509933
0.1	0.714979
0.1	0.334918
0.1	0.2897
0.1	0.429991
0.1	0.314679
0.1	0.694938
0.1	0.299981
0.1	0.30477
0.1	0.54
0.1	0.884733
0.1	0.334988
0.1	0.234994
0.1	0.304744
0.1	0.384997
0.1	0.759975
0.1	0.835
0.1	0.494936
0.1	0.589996
0.1	0.73495
0.1	0.874956
0.1	0.629833
0.1	0.539959
0.1	0.719991
0.1	0.359986
0.1	0.224984
0.1	0.684925
0.1	0.459969
0.1	0.634999
0.1	0.0449762
0.1	0.584827
0.1	0.159996
0.1	0.244857
0.1	0.249987
0.1	0.489818
0.1	0.409998
0.1	0.259998
0.1	0.499845
0.1	0.14
0.1	0.499992
0.1	0.46496
0.1	0.264936
0.1	0.434939
0.1	0.259664
0.1	0.494986
0.1	0.124872
0.1	0.269919
0.1	0.145
0.1	0.259985
0.1	0.274977
0.1	0.0699967
0.1	0.604904
0.1	0.14
0.1	0.40493
0.1	0.639999
0.1	0.239997
0.1	0.539791
0.1	0.0798816
0.1	0.229977
0.1	0.564936
0.1	0.535
0.1	0.144996
0.1	0.254947
0.1	0.489809
0.1	0.864887
0.1	0.499984
0.1	0.274691
0.1	0.379841
0.1	0.789983
0.1	0.339755
0.1	0.12
0.1	0.13499
0.1	0.634963
0.1	0.18999
0.1	0.414713
0.1	0.449946
0.1	0.744615
0.1	0.374709
0.1	0.509714
0.1	0.66
0.1	0.454985
0.1	0.309914
0.1	0.78999
0.1	0.314847
0.1	0.309981
0.1	0.355
0.1	0.419993
0.1	0.324996
0.1	0.424937
0.1	0.484901
0.1	0.244928
0.1	0.774961
0.1	0.329782
0.1	0.444967
0.1	0.444996
0.1	0.484965
0.1	0.29985
0.1	0.2799
0.1	0.339908
0.1	0.629868
0.1	0.734925
0.1	0.21992
0.1	0.364947
0.1	0.304768
0.1	0.21987
0.1	0.564999
0.1	0.769688
0.1	0.459741
0.1	0.5299
0.1	0.29
0.1	0.569982
0.1	0.35496
0.1	0.21
0.1	0.379995
0.1	0.594933
0.1	0.464778
0.1	0.544536
0.1	0.56465
0.1	0.804994
0.1	0.654999
0.1	0.43
0.1	0.47999
0.1	0.275
0.1	0.335
0.1	0.459966
0.1	0.454921
0.1	0.529515
0.1	0.444967
0.1	0.839902
0.1	0.654944
0.1	0.329925
0.1	0.399987
0.1	0.43
0.1	0.434688
0.1	0.384751
0.1	0.459999
0.1	0.789999
0.1	0.354996
0.1	0.659802
0.1	0.444961
0.1	0.319999
0.1	0.754972
0.1	0.244973
0.1	0.764898
0.1	0.769872
0.1	0.814993
0.1	0.529955
0.1	0.654915
0.1	0.219849
0.1	0.724755
0.1	0.0949824
0.1	0.194989
0.1	0.419855
0.1	0.114996
0.1	0.824539
0.1	0.49996
0.1	0.374993
0.1	0.329527
0.1	0.489985
0.1	0.334892
0.1	0.514966
0.1	0.494994
0.1	0.624569
0.1	0.499769
0.1	0.404799
0.1	0.694948
0.1	0.384762
0.1	0.719997
0.1	0.124897
0.1	0.644972
0.1	0.579997
0.1	0.319935
0.1	0.554845
0.1	0.539997
0.1	0.3
0.1	0.435
0.1	0.394888
0.1	0.779966
0.1	0.524998
0.1	0.534975
0.1	0.56
0.1	0.169993
0.1	0.309911
0.1	0.164767
0.1	0.299988
0.1	0.384949
0.1	0.369977
0.1	0.56992
0.1	0.119944
0.1	0.479937
0.1	0.604915
0.1	0.224998
0.1	0.455
0.1	0.629619
0.1	0.474769
0.1	0.219996
0.1	0.719999
0.1	0.249886
0.1	0.474959
0.1	0.304998
0.1	0.504901
0.1	0.609869
0.1	0.49
0.1	0.644967
0.1	0.304962
0.1	0.849847
0.1	0.404785
0.1	0.535
0.1	0.529994
0.1	0.384613
0.1	0.399994
0.1	0.504993
0.1	0.129903
0.1	0.254971
0.1	0.65
0.1	0.579999
0.1	0.384946
0.1	0.109999
0.1	0.579992
0.1	0.799893
0.1	0.205
0.1	0.219979
0.1	0.389984
0.1	0.874858
0.1	0.284999
0.1	0.434779
0.1	0.759927
0.1	0.185
0.1	0.629992
0.1	0.639815
0.1	0.699997
0.1	0.109955
0.1	0.114993
0.1	0.379998
0.1	0.274939
0.1	0.414854
0.1	0.475
0.1	0.704943
0.1	0.599522
0.1	0.279953
0.1	0.139966
0.1	0.324676
0.1	0.3
0.1	0.419966
0.1	0.449772
0.1	0.344978
0.1	0.309897
0.1	0.0749999
0.1	0.759964
0.1	0.764984
0.1	0.214996
0.1	0.774739
0.1	0.28
0.1	0.489905
0.1	0.494878
0.1	0.0749454
0.1	0.434591
0.1	0.329924
0.1	0.184877
0.1	0.539908
0.1	0.159969
0.1	0.569973
0.1	0.784684
0.1	0.509901
0.1	0.309982
0.1	0.479925
0.1	0.179968
0.1	0.215
0.1	0.359965
0.1	0.784835
0.1	0.469896
0.1	0.36997
0.1	0.679888
0.1	0.489814
0.1	0.30984
0.1	0.554905
0.1	0.454917
0.1	0.139998
0.1	0.10492
0.1	0.559975
0.1	0.369977
0.1	0.494956
0.1	0.54992
0.1	0.404978
0.1	0.319926
0.1	0.584978
0.1	0.769842
0.1	0.534996
0.1	0.484621
0.1	0.68999
0.1	0.194999
0.1	0.494818
0.1	0.299729
0.1	0.484998
0.1	0.714977
0.1	0.829985
0.1	0.259992
0.1	0.734949
0.1	0.3
0.1	0.66
0.1	0.559961
0.1	0.369609
0.1	0.144991
0.1	0.139916
0.1	0.674916
0.1	0.589997
0.1	0.434712
0.1	0.189998
0.1	0.83993
0.1	0.384812
0.1	0.679709
0.1	0.509944
0.1	0.104961
0.1	0.169921
0.1	0.159999
0.1	0.694648
0.1	0.644999
0.1	0.72
0.1	0.299711
0.1	0.51
0.1	0.769918
0.1	0.764982
0.1	0.514996
0.1	0.529968
0.1	0.799923
0.1	0.114997
0.1	0.26
0.1	0.679999
0.1	0.28
0.1	0.399991
0.1	0.404822
0.1	0.349999
0.2	0.195
0.2	0.36
0.2	0.235
0.2	0.76
0.2	0.54
0.2	0.305
0.2	0.34
0.2	0.475
0.2	0.24
0.2	0.69
0.2	0.52
0.2	0.325
0.2	0.405
0.2	0.27
0.2	0.245
0.2	0.275
0.2	0.26
0.2	0.305
0.2	0.645
0.2	0.49
0.2	0.345
0.2	0.155
0.2	0.715
0.2	0.78
0.2	0.31
0.2	0.685
0.2	0.41
0.2	0.145
0.2	0.225
0.2	0.11
0.2	0.21
0.2	0.26
0.2	0.82
0.2	0.65
0.2	0.705
0.2	0.385
0.2	0.48
0.2	0.125
0.2	0.46
0.2	0.855
0.2	0.385
0.2	0.445
0.2	0.41
0.2	0.12
0.2	0.705
0.2	0.405
0.2	0.23
0.2	0.12
0.2	0.58
0.2	0.555
0.2	0.885
0.2	0.57
0.2	0.465
0.2	0.38
0.2	0.495
0.2	0.28
0.2	0.09
0.2	0.675
0.2	0.165
0.2	0.42
0.2	0.195
0.2	0.235
0.2	0.24
0.2	0.36
0.2	0.805
0.2	0.495
0.2	0.395
0.2	0.76
0.2	0.515
0.2	0.755
0.2	0.405
0.2	0.255
0.2	0.5
0.2	0.465
0.2	0.475
0.2	0.46
0.2	0.55
0.2	0.545
0.2	0.47
0.2	0.19
0.2	0.085
0.2	0.095
0.2	0.175
0.2	0.475
0.2	0.075
0.2	0.735
0.2	0.425
0.2	0.83
0.2	0.635
0.2	0.385
0.2	0.54
0.2	0.345
0.2	0.51
0.2	0.235
0.2	0.47
0.2	0.24
0.2	0.56
0.2	0.31
0.2	0.515
0.2	0.725
0.2	0.73
0.2	0.12
0.2	0.48
0.2	0.125
0.2	0.385
0.2	0.32
0.2	0.23
0.2	0.65
0.2	0.44
0.2	0.635
0.2	0.22
0.2	0.28
0.2	0.265
0.2	0.605
0.2	0.15
0.2	0.18
0.2	0.815
0.2	0.8
0.2	0.485
0.2	0.54
0.2	0.275
0.2	0.54
0.2	0.36
0.2	0.2
0.2	0.25
0.2	0.255
0.2	0.46
0.2	0.225
0.2	0.33
0.2	0.53
0.2	0.38
0.2	0.335
0.2	0.43
0.2	0.67
0.2	0.44
0.2	0.26
0.2	0.4
0.2	0.405
0.2	0.19
0.2	0.165
0.2	0.34
0.2	0.78
0.2	0.58
0.2	0.45
0.2	0.335
0.2	0.45
0.2	0.19
0.2	0.44
0.2	0.56
0.2	0.61
0.2	0.075
0.2	0.245
0.2	0.79
0.2	0.37
0.2	0.35
0.2	0.46
0.2	0.465
0.2	0.91
0.2	0.67
0.2	0.57
0.2	0.38
0.2	0.49
0.2	0.34
0.2	0.73
0.2	0.605
0.2	0.37
0.2	0.605
0.2	0.56
0.2	0.24
0.2	0.215
0.2	0.89
0.2	0.51
0.2	0.165
0.2	0.235
0.2	0.23
0.2	0.79
0.2	0.385
0.2	0.33
0.2	0.825
0.2	0.335
0.2	0.335
0.2	0.385
0.2	0.15
0.2	0.67
0.2	0.56
0.2	0.28
0.2	0.365
0.2	0.6
0.2	0.515
0.2	0.69
0.2	0.52
0.2	0.33
0.2	0.275
0.2	0.465
0.2	0.35
0.2	0.18
0.2	0.545
0.2	0.58
0.2	0.855
0.2	0.43
0.2	0.27
0.2	0.515
0.2	0.25
0.2	0.505
0.2	0.44
0.2	0.475
0.2	0.495
0.2	0.07
0.2	0.53
0.2	0.645
0.2	0.2
0.2	0.295
0.2	0.575
0.2	0.155
0.2	0.515
0.2	0.38
0.2	0.31
0.2	0.34
0.2	0.365
0.2	0.06
0.2	0.74
0.2	0.365
0.2	0.245
0.2	0.575
0.2	0.16
0.2	0.1
0.2	0.345
0.2	0.215
0.2	0.7
0.2	0.655
0.2	0.675
0.2	0.49
0.2	0.61
0.2	0.52
0.2	0.6
0.2	0.335
0.2	0.63
0.2	0.32
0.2	0.58
0.2	0.685
0.2	0.425
0.2	0.6
0.2	0.255
0.2	0.555
0.2	0.52
0.2	0.77
0.2	0.08
0.2	0.435
0.2	0.7
0.2	0.545
0.2	0.385
0.2	0.22
0.2	0.39
0.2	0.425
0.2	0.415
0.2	0.72
0.2	0.2
0.2	0.895
0.2	0.665
0.2	0.08
0.2	0.715
0.2	0.545
0.2	0.735
0.2	0.37
0.2	0.045
0.2	0.175
0.2	0.715
0.2	0.065
0.2	0.15
0.2	0.33
0.2	0.35
0.2	0.5
0.2	0.245
0.2	0.535
0.2	0.495
0.2	0.155
0.2	0.885
0.2	0.5
0.2	0.155
0.2	0.44
0.2	0.51
0.2	0.61
0.2	0.54
0.2	0.815
0.2	0.84
0.2	0.66
0.2	0.255
0.2	0.285
0.2	0.67
0.2	0.14
0.2	0.37
0.2	0.705
0.2	0.245
0.2	0.72
0.2	0.3
0.2	0.225
0.2	0.375
0.2	0.455
0.2	0.595
0.2	0.5
0.2	0.605
0.2	0.55
0.2	0.455
0.2	0.755
0.2	0.9
0.2	0.37
0.2	0.345
0.2	0.425
0.2	0.165
0.2	0.85
0.2	0.39
0.2	0.515
0.2	0.145
0.2	0.13
0.2	0.075
0.2	0.27
0.2	0.265
0.2	0.245
0.2	0.505
0.2	0.515
0.2	0.74
0.2	0.47
0.2	0.3
0.2	0.06
0.2	0.615
0.2	0.475
0.2	0.655
0.2	0.16
0.2	0.695
0.2	0.235
0.2	0.225
0.2	0.465
0.2	0.18
0.2	0.22
0.2	0.355
0.2	0.555
0.2	0.205
0.2	0.435
0.2	0.83
0.2	0.435
0.2	0.745
0.2	0.76
0.2	0.57
0.2	0.57
0.2	0.56
0.2	0.695
0.2	0.215
0.2	0.32
0.2	0.42
0.2	0.44
0.2	0.515
0.2	0.22
0.2	0.46
0.2	0.83
0.2	0.815
0.2	0.745
0.2	0.235
0.2	0.16
0.2	0.67
0.2	0.585
0.2	0.315
0.2	0.59
0.2	0.825
0.2	0.475
0.2	0.605
0.2	0.22
0.2	0.18
0.2	0.365
0.2	0.475
0.2	0.535
0.2	0.255
0.2	0.525
0.2	0.33
0.2	0.49
0.2	0.15
0.2	0.215
0.2	0.425
0.2	0.19
0.2	0.175
0.2	0.55
0.2	0.495
0.2	0.685
0.2	0.325
0.2	0.39
0.2	0.385
0.2	0.36
0.2	0.91
0.2	0.3
0.2	0.38
0.2	0.175
0.2	0.19
0.2	0.21
0.2	0.77
0.2	0.59
0.2	0.585
0.2	0.47
0.2	0.145
0.2	0.445
0.2	0.455
0.2	0.2
0.2	0.48
0.2	0.695
0.2	0.59
0.2	0.36
0.2	0.625
0.2	0.485
0.2	0.39
0.2	0.78
0.2	0.17
0.2	0.425
0.2	0.73
0.2	0.26
0.2	0.165
0.2	0.325
0.2	0.52
0.2	0.295
0.2	0.71
0.2	0.645
0.2	0.465
0.2	0.655
0.2	0.625
0.2	0.71
0.2	0.26
0.2	0.235
0.2	0.225
0.2	0.595
0.2	0.415
0.2	0.49
0.2	0.34
0.2	0.355
0.2	0.64
0.2	0.66
0.2	0.425
0.2	0.31
0.2	0.32
0.2	0.485
0.2	0.815
0.2	0.475
0.2	0.47
0.2	0.735
0.2	0.425
0.2	0.295
0.2	0.715
0.2	0.765
0.2	0.45
0.2	0.105
0.2	0.455
0.2	0.47
0.2	0.84
0.2	0.305
0.2	0.56
0.2	0.375
0.2	0.465
0.2	0.25
0.2	0.175
0.2	0.24
0.2	0.465
0.2	0.115
0.2	0.455
0.2	0.305
0.2	0.665
0.2	0.2
0.2	0.235
0.2	0.435
0.2	0.39
0.2	0.77
0.2	0.505
0.2	0.45
0.2	0.445
0.2	0.435
0.2	0.56
0.2	0.285
0.2	0.305
0.2	0.41
0.2	0.255
0.2	0.185
0.2	0.725
0.2	0.58
0.2	0.38
0.2	0.17
0.2	0.285
0.2	0.29
0.2	0.25
0.2	0.375
0.2	0.65
0.2	0.335
0.2	0.5
0.2	0.23
0.2	0.215
0.2	0.22
0.2	0.58
0.2	0.595
0.2	0.18
0.2	0.79
0.2	0.85
0.2	0.485
0.2	0.635
0.2	0.345
0.2	0.52
0.2	0.29
0.2	0.415
0.2	0.49
0.2	0.585
0.2	0.57
0.2	0.79
0.2	0.7
0.2	0.51
0.2	0.665
0.2	0.5
0.2	0.195
0.2	0.52
0.2	0.11
0.2	0.125
0.2	0.525
0.2	0.785
0.2	0.44
0.2	0.555
0.2	0.49
0.2	0.525
0.2	0.49
0.2	0.315
0.2	0.235
0.2	0.21
0.2	0.38
0.2	0.2
0.2	0.36
0.2	0.44
0.2	0.305
0.2	0.32
0.2	0.215
0.2	0.485
0.2	0.74
0.2	0.345
0.2	0.535
0.2	0.26
0.2	0.565
0.2	0.48
0.2	0.625
0.2	0.215
0.2	0.19
0.2	0.38
0.2	0.325
0.2	0.425
0.2	0.485
0.2	0.145
0.2	0.44
0.2	0.23
0.2	0.645
0.2	0.16
0.2	0.11
0.2	0.9
0.2	0.475
0.2	0.105
0.2	0.42
0.2	0.47
0.2	0.205
0.2	0.635
0.2	0.695
0.2	0.275
0.2	0.36
0.2	0.185
0.2	0.34
0.2	0.81
0.2	0.35
0.2	0.705
0.2	0.135
0.2	0.45
0.2	0.38
0.2	0.155
0.2	0.73
0.2	0.84
0.2	0.385
0.2	0.37
0.2	0.435
0.2	0.4
0.2	0.46
0.2	0.625
0.2	0.34
0.2	0.255
0.2	0.23
0.2	0.585
0.2	0.47
0.2	0.22
0.2	0.415
0.2	0.32
0.2	0.39
0.2	0.585
0.2	0.635
0.2	0.435
0.2	0.065
0.2	0.185
0.2	0.66
0.2	0.22
0.2	0.15
0.2	0.75
0.2	0.31
0.2	0.45
0.2	0.305
0.2	0.505
0.2	0.67
0.2	0.645
0.2	0.23
0.2	0.765
0.2	0.445
0.2	0.445
0.2	0.32
0.2	0.835
0.2	0.37
0.2	0.445
0.2	0.74
0.2	0.445
0.2	0.745
0.2	0.42
0.2	0.515
0.2	0.31
0.2	0.29
0.2	0.49
0.2	0.66
0.2	0.775
0.2	0.17
0.2	0.24
0.2	0.415
0.2	0.235
0.2	0.32
0.2	0.325
0.2	0.325
0.2	0.36
0.2	0.505
0.2	0.265
0.2	0.2
0.2	0.15
0.2	0.525
0.2	0.48
0.2	0.2
0.2	0.91
0.2	0.325
0.2	0.085
0.2	0.825
0.2	0.64
0.2	0.4
0.2	0.14
0.2	0.225
0.2	0.45
0.2	0.675
0.2	0.35
0.2	0.505
0.2	0.675
0.2	0.28
0.2	0.575
0.2	0.07
0.2	0.33
0.2	0.385
0.2	0.165
0.2	0.395
0.2	0.27
0.2	0.455
0.2	0.68
0.2	0.12
0.2	0.155
0.2	0.375
0.2	0.595
0.2	0.58
0.2	0.305
0.2	0.27
0.2	0.2
0.2	0.48
0.2	0.565
0.2	0.285
0.2	0.115
0.2	0.665
0.2	0.51
0.2	0.4
0.2	0.735
0.2	0.24
0.2	0.175
0.2	0.44
0.2	0.59
0.2	0.265
0.2	0.79
0.2	0.57
0.2	0.435
0.2	0.3
0.2	0.17
0.2	0.295
0.2	0.165
0.2	0.065
0.2	0.28
0.2	0.325
0.2	0.515
0.2	0.4
0.2	0.71
0.2	0.475
0.2	0.63
0.2	0.8
0.2	0.245
0.2	0.425
0.2	0.675
0.2	0.73
0.2	0.33
0.2	0.58
0.2	0.14
0.2	0.625
0.2	0.08
0.2	0.915
0.2	0.395
0.2	0.205
0.2	0.56
0.2	0.345
0.2	0.45
0.2	0.735
0.2	0.185
0.2	0.515
0.2	0.425
0.2	0.525
0.2	0.52
0.2	0.4
0.2	0.565
0.2	0.24
0.2	0.095
0.2	0.85
0.2	0.77
0.2	0.095
0.2	0.515
0.2	0.415
0.2	0.135
0.2	0.22
0.2	0.62
0.2	0.24
0.2	0.41
0.2	0.67
0.2	0.615
0.2	0.18
0.2	0.265
0.2	0.535
0.2	0.81
0.2	0.525
0.2	0.55
0.2	0.71
0.2	0.745
0.2	0.46
0.2	0.255
0.2	0.355
0.2	0.26
0.2	0.73
0.2	0.33
0.2	0.355
0.2	0.51
0.2	0.72
0.2	0.13
0.2	0.35
0.2	0.405
0.2	0.245
0.2	0.035
0.2	0.54
0.2	0.48
0.2	0.31
0.2	0.635
0.2	0.735
0.2	0.555
0.2	0.6
0.2	0.81
0.2	0.06
0.2	0.82
0.2	0.715
0.2	0.285
0.2	0.62
0.2	0.735
0.2	0.445
0.2	0.8
0.2	0.475
0.2	0.855
0.2	0.28
0.2	0.73
0.2	0.065
0.2	0.755
0.2	0.34
0.2	0.39
0.2	0.6
0.2	0.565
0.2	0.38
0.2	0.275
0.2	0.57
0.2	0.365
0.2	0.33
0.2	0.49
0.2	0.21
0.2	0.56
0.2	0.45
0.2	0.26
0.2	0.5
0.2	0.72
0.2	0.94
0.2	0.3
0.2	0.315
0.2	0.42
0.2	0.325
0.2	0.67
0.2	0.64
0.2	0.65
0.2	0.37
0.2	0.605
0.2	0.57
0.2	0.3
0.2	0.51
0.2	0.49
0.2	0.505
0.2	0.515
0.2	0.395
0.2	0.46
0.2	0.12
0.2	0.34
0.2	0.38
0.2	0.75
0.2	0.485
0.2	0.465
0.2	0.615
0.2	0.89
0.2	0.84
0.2	0.465
0.2	0.515
0.2	0.335
0.2	0.24
0.2	0.35
0.2	0.41
0.2	0.475
0.2	0.58
0.2	0.385
0.2	0.18
0.2	0.5
0.2	0.145
0.2	0.525
0.2	0.29
0.2	0.06
0.2	0.42
0.2	0.615
0.2	0.53
0.2	0.585
0.2	0.37
0.2	0.215
0.2	0.16
0.2	0.34
0.2	0.255
0.2	0.405
0.2	0.72
0.2	0.72
0.2	0.835
0.2	0.355
0.2	0.415
0.2	0.405
0.2	0.455
0.2	0.365
0.2	0.275
0.2	0.655
0.2	0.415
0.2	0.355
0.2	0.385
0.2	0.505
0.2	0.775
0.2	0.215
0.2	0.15
0.2	0.085
0.2	0.5
0.2	0.26
0.2	0.36
0.2	0.145
0.2	0.865
0.2	0.365
0.2	0.465
0.2	0.53
0.2	0.37
0.2	0.525
0.2	0.68
0.2	0.415
0.2	0.31
0.2	0.835
0.2	0.445
0.2	0.88
0.2	0.3
0.2	0.3
0.2	0.12
0.2	0.37
0.2	0.67
0.2	0.605
0.2	0.49
0.2	0.6
0.2	0.225
0.2	0.4
0.2	0.605
0.2	0.49
0.2	0.495
0.2	0.51
0.2	0.445
0.2	0.175
0.2	0.395
0.2	0.58
0.2	0.48
0.2	0.345
0.2	0.405
0.2	0.81
0.2	0.1
0.2	0.13
0.2	0.265
0.2	0.55
0.2	0.18
0.2	0.68
0.2	0.53
0.2	0.38
0.2	0.27
0.2	0.61
0.2	0.29
0.2	0.49
0.2	0.455
0.2	0.55
0.2	0.53
0.2	0.47
0.2	0.375
0.2	0.205
0.2	0.45
0.2	0.39
0.2	0.245
0.2	0.395
0.2	0.865
0.2	0.105
0.2	0.37
0.2	0.7
0.2	0.355
0.2	0.735
0.2	0.225
0.2	0.35
0.2	0.495
0.2	0.725
0.2	0.585
0.2	0.43
0.2	0.29
0.2	0.37
0.2	0.08
0.2	0.44
0.2	0.11
0.2	0.43
0.2	0.255
0.2	0.555
0.2	0.42
0.2	0.405
0.2	0.34
0.2	0.525
0.2	0.855
0.2	0.465
0.2	0.145
0.2	0.17
0.2	0.46
0.2	0.295
0.2	0.2
0.2	0.56
0.2	0.695
0.2	0.24
0.2	0.52
0.2	0.585
0.2	0.29
0.2	0.47
0.2	0.42
0.2	0.29
0.2	0.88
0.2	0.295
0.2	0.225
0.2	0.375
0.2	0.325
0.2	0.315
0.2	0.78
0.2	0.39
0.2	0.385
0.2	0.705
0.2	0.615
0.2	0.185
0.2	0.555
0.2	0.63
0.2	0.565
0.2	0.43
0.2	0.13
0.2	0.225
0.2	0.185
0.2	0.38
0.2	0.405
0.2	0.525
0.2	0.485
0.2	0.39
0.2	0.525
0.2	0.29
0.2	0.84
0.2	0.655
0.2	0.155
0.2	0.5
0.2	0.285
0.2	0.425
0.2	0.655
0.2	0.21
0.2	0.31
0.2	0.445
0.2	0.48
0.2	0.18
0.2	0.785
0.3	0.46
0.3	0.715
0.3	0.545
0.3	0.65
0.3	0.57
0.3	0.455
0.3	0.495
0.3	0.41
0.3	0.43
0.3	0.435
0.3	0.68
0.3	0.41
0.3	0.56
0.3	0.59
0.3	0.355
0.3	0.575
0.3	0.57
0.3	0.6
0.3	0.235
0.3	0.105
0.3	0.42
0.3	0.185
0.3	0.48
0.3	0.275
0.3	0.085
0.3	0.34
0.3	0.37
0.3	0.285
0.3	0.47
0.3	0.545
0.3	0.225
0.3	0.315
0.3	0.27
0.3	0.3
0.3	0.445
0.3	0.31
0.3	0.465
0.3	0.365
0.3	0.415
0.3	0.47
0.3	0.47
0.3	0.55
0.3	0.795
0.3	0.575
0.3	0.52
0.3	0.465
0.3	0.84
0.3	0.36
0.3	0.32
0.3	0.205
0.3	0.3
0.3	0.295
0.3	0.415
0.3	0.18
0.3	0.65
0.3	0.145
0.3	0.33
0.3	0.415
0.3	0.31
0.3	0.435
0.3	0.395
0.3	0.45
0.3	0.32
0.3	0.56
0.3	0.64
0.3	0.64
0.3	0.69
0.3	0.39
0.3	0.52
0.3	0.16
0.3	0.415
0.3	0.73
0.3	0.395
0.3	0.645
0.3	0.175
0.3	0.435
0.3	0.87
0.3	0.365
0.3	0.375
0.3	0.44
0.3	0.39
0.3	0.275
0.3	0.17
0.3	0.27
0.3	0.425
0.3	0.105
0.3	0.735
0.3	0.59
0.3	0.07
0.3	0.31
0.3	0.415
0.3	0.57
0.3	0.465
0.3	0.65
0.3	0.655
0.3	0.465
0.3	0.64
0.3	0.415
0.3	0.495
0.3	0.305
0.3	0.37
0.3	0.105
0.3	0.42
0.3	0.345
0.3	0.375
0.3	0.345
0.3	0.4
0.3	0.085
0.3	0.47
0.3	0.53
0.3	0.505
0.3	0.23
0.3	0.14
0.3	0.35
0.3	0.6
0.3	0.485
0.3	0.375
0.3	0.6
0.3	0.505
0.3	0.81
0.3	0.25
0.3	0.645
0.3	0.27
0.3	0.2
0.3	0.59
0.3	0.12
0.3	0.78
0.3	0.47
0.3	0.51
0.3	0.745
0.3	0.395
0.3	0.245
0.3	0.055
0.3	0.455
0.3	0.47
0.3	0.195
0.3	0.32
0.3	0.255
0.3	0.335
0.3	0.725
0.3	0.525
0.3	0.615
0.3	0.195
0.3	0.65
0.3	0.36
0.3	0.18
0.3	0.67
0.3	0.74
0.3	0.2
0.3	0.46
0.3	0.43
0.3	0.42
0.3	0.58
0.3	0.51
0.3	0.46
0.3	0.38
0.3	0.505
0.3	0.475
0.3	0.3
0.3	0.515
0.3	0.49
0.3	0.475
0.3	0.41
0.3	0.14
0.3	0.42
0.3	0.43
0.3	0.515
0.3	0.435
0.3	0.525
0.3	0.225
0.3	0.255
0.3	0.515
0.3	0.345
0.3	0.5
0.3	0.385
0.3	0.5
0.3	0.165
0.3	0.125
0.3	0.72
0.3	0.41
0.3	0.47
0.3	0.1
0.3	0.24
0.3	0.195
0.3	0.405
0.3	0.495
0.3	0.79
0.3	0.475
0.3	0.055
0.3	0.49
0.3	0.49
0.3	0.52
0.3	0.395
0.3	0.17
0.3	0.605
0.3	0.29
0.3	0.485
0.3	0.78
0.3	0.165
0.3	0.36
0.3	0.27
0.3	0.32
0.3	0.31
0.3	0.485
0.3	0.555
0.3	0.65
0.3	0.72
0.3	0.645
0.3	0.485
0.3	0.5
0.3	0.665
0.3	0.38
0.3	0.775
0.3	0.595
0.3	0.595
0.3	0.42
0.3	0.4
0.3	0.255
0.3	0.55
0.3	0.36
0.3	0.355
0.3	0.56
0.3	0.315
0.3	0.5
0.3	0.575
0.3	0.515
0.3	0.715
0.3	0.335
0.3	0.76
0.3	0.375
0.3	0.725
0.3	0.525
0.3	0.23
0.3	0.315
0.3	0.545
0.3	0.165
0.3	0.675
0.3	0.595
0.3	0.68
0.3	0.445
0.3	0.665
0.3	0.435
0.3	0.175
0.3	0.555
0.3	0.355
0.3	0.235
0.3	0.195
0.3	0.735
0.3	0.27
0.3	0.9
0.3	0.425
0.3	0.35
0.3	0.28
0.3	0.595
0.3	0.375
0.3	0.395
0.3	0.115
0.3	0.825
0.3	0.245
0.3	0.415
0.3	0.51
0.3	0.43
0.3	0.85
0.3	0.58
0.3	0.115
0.3	0.69
0.3	0.265
0.3	0.54
0.3	0.265
0.3	0.27
0.3	0.37
0.3	0.68
0.3	0.525
0.3	0.42
0.3	0.34
0.3	0.18
0.3	0.3
0.3	0.21
0.3	0.43
0.3	0.595
0.3	0.335
0.3	0.195
0.3	0.43
0.3	0.33
0.3	0.09
0.3	0.26
0.3	0.525
0.3	0.38
0.3	0.305
0.3	0.495
0.3	0.29
0.3	0.38
0.3	0.405
0.3	0.495
0.3	0.435
0.3	0.525
0.3	0.215
0.3	0.56
0.3	0.32
0.3	0.22
0.3	0.425
0.3	0.09
0.3	0.84
0.3	0.57
0.3	0.525
0.3	0.125
0.3	0.48
0.3	0.545
0.3	0.525
0.3	0.56
0.3	0.435
0.3	0.71
0.3	0.82
0.3	0.54
0.3	0.56
0.3	0.365
0.3	0.615
0.3	0.77
0.3	0.415
0.3	0.57
0.3	0.395
0.3	0.53
0.3	0.545
0.3	0.11
0.3	0.385
0.3	0.105
0.3	0.1
0.3	0.215
0.3	0.335
0.3	0.39
0.3	0.78
0.3	0.5
0.3	0.31
0.3	0.585
0.3	0.385
0.3	0.51
0.3	0.21
0.3	0.255
0.3	0.385
0.3	0.665
0.3	0.3
0.3	0.2
0.3	0.63
0.3	0.1
0.3	0.555
0.3	0.235
0.3	0.215
0.3	0.51
0.3	0.2
0.3	0.595
0.3	0.255
0.3	0.19
0.3	0.47
0.3	0.5
0.3	0.14
0.3	0.515
0.3	0.58
0.3	0.25
0.3	0.795
0.3	0.23
0.3	0.355
0.3	0.585
0.3	0.855
0.3	0.395
0.3	0.29
0.3	0.21
0.3	0.66
0.3	0.13
0.3	0.67
0.3	0.21
0.3	0.415
0.3	0.84
0.3	0.485
0.3	0.605
0.3	0.12
0.3	0.72
0.3	0.15
0.3	0.495
0.3	0.275
0.3	0.105
0.3	0.495
0.3	0.15
0.3	0.38
0.3	0.43
0.3	0.66
0.3	0.47
0.3	0.245
0.3	0.035
0.3	0.295
0.3	0.48
0.3	0.36
0.3	0.52
0.3	0.41
0.3	0.25
0.3	0.54
0.3	0.35
0.3	0.53
0.3	0.395
0.3	0.54
0.3	0.12
0.3	0.52
0.3	0.565
0.3	0.62
0.3	0.125
0.3	0.375
0.3	0.42
0.3	0.42
0.3	0.635
0.3	0.45
0.3	0.39
0.3	0.325
0.3	0.205
0.3	0.32
0.3	0.155
0.3	0.815
0.3	0.61
0.3	0.27
0.3	0.455
0.3	0.44
0.3	0.78
0.3	0.355
0.3	0.44
0.3	0.46
0.3	0.1
0.3	0.24
0.3	0.055
0.3	0.86
0.3	0.785
0.3	0.24
0.3	0.58
0.3	0.125
0.3	0.79
0.3	0.17
0.3	0.665
0.3	0.455
0.3	0.31
0.3	0.18
0.3	0.315
0.3	0.525
0.3	0.285
0.3	0.15
0.3	0.445
0.3	0.35
0.3	0.41
0.3	0.365
0.3	0.34
0.3	0.45
0.3	0.32
0.3	0.755
0.3	0.36
0.3	0.365
0.3	0.16
0.3	0.53
0.3	0.435
0.3	0.19
0.3	0.56
0.3	0.545
0.3	0.505
0.3	0.25
0.3	0.44
0.3	0.115
0.3	0.44
0.3	0.795
0.3	0.225
0.3	0.47
0.3	0.265
0.3	0.26
0.3	0.47
0.3	0.435
0.3	0.285
0.3	0.15
0.3	0.49
0.3	0.3
0.3	0.61
0.3	0.89
0.3	0.59
0.3	0.4
0.3	0.4
0.3	0.28
0.3	0.205
0.3	0.27
0.3	0.26
0.3	0.27
0.3	0.37
0.3	0.215
0.3	0.265
0.3	0.4
0.3	0.09
0.3	0.56
0.3	0.2
0.3	0.17
0.3	0.08
0.3	0.245
0.3	0.395
0.3	0.295
0.3	0.495
0.3	0.335
0.3	0.43
0.3	0.155
0.3	0.275
0.3	0.705
0.3	0.24
0.3	0.49
0.3	0.48
0.3	0.53
0.3	0.52
0.3	0.18
0.3	0.19
0.3	0.835
0.3	0.35
0.3	0.725
0.3	0.57
0.3	0.495
0.3	0.485
0.3	0.535
0.3	0.79
0.3	0.465
0.3	0.465
0.3	0.115
0.3	0.605
0.3	0.18
0.3	0.495
0.3	0.64
0.3	0.65
0.3	0.38
0.3	0.485
0.3	0.27
0.3	0.345
0.3	0.85
0.3	0.19
0.3	0.405
0.3	0.305
0.3	0.045
0.3	0.2
0.3	0.915
0.3	0.53
0.3	0.515
0.3	0.225
0.3	0.61
0.3	0.69
0.3	0.135
0.3	0.56
0.3	0.48
0.3	0.765
0.3	0.17
0.3	0.605
0.3	0.44
0.3	0.59
0.3	0.465
0.3	0.75
0.3	0.12
0.3	0.255
0.3	0.785
0.3	0.5
0.3	0.51
0.3	0.27
0.3	0.245
0.3	0.43
0.3	0.52
0.3	0.45
0.3	0.155
0.3	0.53
0.3	0.53
0.3	0.11
0.3	0.165
0.3	0.315
0.3	0.495
0.3	0.485
0.3	0.115
0.3	0.06
0.3	0.46
0.3	0.465
0.3	0.17
0.3	0.235
0.3	0.655
0.3	0.33
0.3	0.22
0.3	0.355
0.3	0.73
0.3	0.445
0.3	0.66
0.3	0.41
0.3	0.325
0.3	0.285
0.3	0.325
0.3	0.51
0.3	0.745
0.3	0.09
0.3	0.45
0.3	0.115
0.3	0.4
0.3	0.755
0.3	0.645
0.3	0.615
0.3	0.48
0.3	0.775
0.3	0.325
0.3	0.425
0.3	0.82
0.3	0.265
0.3	0.51
0.3	0.475
0.3	0.19
0.3	0.75
0.3	0.18
0.3	0.49
0.3	0.21
0.3	0.595
0.3	0.335
0.3	0.3
0.3	0.485
0.3	0.26
0.3	0.79
0.3	0.22
0.3	0.105
0.3	0.615
0.3	0.065
0.3	0.3
0.3	0.345
0.3	0.43
0.3	0.225
0.3	0.305
0.3	0.475
0.3	0.41
0.3	0.685
0.3	0.605
0.3	0.105
0.3	0.235
0.3	0.775
0.3	0.755
0.3	0.375
0.3	0.565
0.3	0.55
0.3	0.455
0.3	0.3
0.3	0.615
0.3	0.44
0.3	0.54
0.3	0.155
0.3	0.27
0.3	0.5
0.3	0.11
0.3	0.48
0.3	0.64
0.3	0.415
0.3	0.195
0.3	0.33
0.3	0.805
0.3	0.505
0.3	0.67
0.3	0.445
0.3	0.325
0.3	0.455
0.3	0.465
0.3	0.205
0.3	0.365
0.3	0.17
0.3	0.25
0.3	0.125
0.3	0.77
0.3	0.195
0.3	0.32
0.3	0.895
0.3	0.58
0.3	0.205
0.3	0.42
0.3	0.225
0.3	0.19
0.3	0.14
0.3	0.205
0.3	0.345
0.3	0.64
0.3	0.455
0.3	0.775
0.3	0.325
0.3	0.145
0.3	0.14
0.3	0.085
0.3	0.185
0.3	0.4
0.3	0.375
0.3	0.155
0.3	0.235
0.3	0.46
0.3	0.445
0.3	0.27
0.3	0.705
0.3	0.435
0.3	0.45
0.3	0.07
0.3	0.605
0.3	0.48
0.3	0.485
0.3	0.645
0.3	0.71
0.3	0.815
0.3	0.6
0.3	0.45
0.3	0.415
0.3	0.15
0.3	0.48
0.3	0.29
0.3	0.76
0.3	0.31
0.3	0.485
0.3	0.54
0.3	0.07
0.3	0.89
0.3	0.155
0.3	0.065
0.3	0.695
0.3	0.33
0.3	0.54
0.3	0.185
0.3	0.44
0.3	0.295
0.3	0.5
0.3	0.45
0.3	0.47
0.3	0.45
0.3	0.215
0.3	0.425
0.3	0.405
0.3	0.28
0.3	0.175
0.3	0.45
0.3	0.82
0.3	0.16
0.3	0.335
0.3	0.36
0.3	0.15
0.3	0.135
0.3	0.355
0.3	0.185
0.3	0.245
0.3	0.21
0.3	0.51
0.3	0.73
0.3	0.585
0.3	0.7
0.3	0.645
0.3	0.515
0.3	0.73
0.3	0.315
0.3	0.11
0.3	0.115
0.3	0.415
0.3	0.22
0.3	0.605
0.3	0.335
0.3	0.465
0.3	0.185
0.3	0.43
0.3	0.32
0.3	0.545
0.3	0.585
0.3	0.395
0.3	0.535
0.3	0.255
0.3	0.495
0.3	0.505
0.3	0.7
0.3	0.34
0.3	0.565
0.3	0.27
0.3	0.31
0.3	0.755
0.3	0.425
0.3	0.205
0.3	0.795
0.3	0.235
0.3	0.145
0.3	0.67
0.3	0.15
0.3	0.39
0.3	0.08
0.3	0.255
0.3	0.785
0.3	0.43
0.3	0.38
0.3	0.205
0.3	0.43
0.3	0.035
0.3	0.475
0.3	0.47
0.3	0.505
0.3	0.06
0.3	0.495
0.3	0.525
0.3	0.605
0.3	0.315
0.3	0.71
0.3	0.405
0.3	0.45
0.3	0.285
0.3	0.415
0.3	0.76
0.3	0.315
0.3	0.585
0.3	0.22
0.3	0.56
0.3	0.675
0.3	0.32
0.3	0.825
0.3	0.12
0.3	0.57
0.3	0.82
0.3	0.19
0.3	0.435
0.3	0.31
0.3	0.215
0.3	0.705
0.3	0.77
0.3	0.45
0.3	0.425
0.3	0.22
0.3	0.695
0.3	0.51
0.3	0.44
0.3	0.535
0.3	0.62
0.3	0.705
0.3	0.495
0.3	0.38
0.3	0.215
0.3	0.82
0.3	0.605
0.3	0.485
0.3	0.275
0.3	0.4
0.3	0.37
0.3	0.35
0.3	0.68
0.3	0.46
0.3	0.635
0.3	0.5
0.3	0.485
0.3	0.32
0.3	0.455
0.3	0.285
0.3	0.11
0.3	0.735
0.3	0.27
0.3	0.245
0.3	0.38
0.3	0.645
0.3	0.385
0.3	0.22
0.3	0.63
0.3	0.47
0.3	0.445
0.3	0.61
0.3	0.465
0.3	0.615
0.3	0.36
0.3	0.515
0.3	0.135
0.3	0.37
0.3	0.37
0.3	0.65
0.3	0.275
0.3	0.34
0.3	0.33
0.3	0.655
0.3	0.78
0.3	0.575
0.3	0.445
0.3	0.095
0.3	0.26
0.3	0.475
0.3	0.17
0.3	0.175
0.3	0.87
0.3	0.49
0.3	0.6
0.3	0.23
0.3	0.19
0.3	0.34
0.3	0.285
0.3	0.355
0.3	0.645
0.3	0.245
0.3	0.355
0.3	0.34
0.3	0.87
0.3	0.235
0.3	0.235
0.3	0.185
0.3	0.215
0.3	0.365
0.3	0.36
0.3	0.39
0.3	0.51
0.3	0.23
0.3	0.33
0.3	0.67
0.3	0.16
0.3	0.87
0.3	0.195
0.3	0.41
0.3	0.38
0.3	0.465
0.3	0.43
0.3	0.335
0.3	0.5
0.3	0.5
0.3	0.575
0.3	0.355
0.3	0.195
0.3	0.74
0.3	0.605
0.3	0.395
0.3	0.235
0.3	0.365
0.3	0.315
0.3	0.25
0.3	0.595
0.3	0.33
0.3	0.375
0.3	0.205
0.3	0.14
0.3	0.34
0.3	0.5
0.3	0.095
0.3	0.775
0.3	0.21
0.3	0.54
0.3	0.54
0.3	0.295
0.3	0.73
0.3	0.42
0.3	0.25
0.3	0.205
0.3	0.52
0.3	0.66
0.3	0.73
0.3	0.51
0.3	0.32
0.3	0.39
0.3	0.705
0.3	0.485
0.3	0.76
0.3	0.55
0.3	0.675
0.3	0.1
0.3	0.49
0.3	0.31
0.3	0.23
0.3	0.28
0.3	0.215
0.3	0.51
0.3	0.445
0.3	0.165
0.3	0.435
0.3	0.16
0.3	0.435
0.3	0.35
0.3	0.53
0.3	0.55
0.3	0.205
0.3	0.435
0.3	0.39
0.3	0.665
0.3	0.35
0.3	0.29
0.3	0.555
0.3	0.515
0.3	0.19
0.3	0.275
0.3	0.52
0.3	0.14
0.3	0.42
0.3	0.385
0.3	0.33
0.3	0.515
0.3	0.44
0.3	0.565
0.3	0.47
0.3	0.12
0.3	0.51
0.3	0.64
0.3	0.25
0.3	0.5
0.3	0.685
0.3	0.65
0.3	0.645
0.3	0.37
0.3	0.465
0.3	0.44
0.3	0.69
0.3	0.19
0.3	0.2
0.3	0.235
0.3	0.335
0.3	0.45
0.3	0.455
0.3	0.825
0.3	0.115
0.3	0.59
0.3	0.55
0.4	0.495
0.4	0.17
0.4	0.48
0.4	0.23
0.4	0.525
0.4	0.5
0.4	0.605
0.4	0.585
0.4	0.55
0.4	0.615
0.4	0.365
0.4	0.48
0.4	0.26
0.4	0.315
0.4	0.22
0.4	0.145
0.4	0.22
0.4	0.255
0.4	0.545
0.4	0.125
0.4	0.435
0.4	0.39
0.4	0.255
0.4	0.44
0.4	0.55
0.4	0.13
0.4	0.525
0.4	0.15
0.4	0.635
0.4	0.6
0.4	0.625
0.4	0.375
0.4	0.39
0.4	0.515
0.4	0.33
0.4	0.08
0.4	0.415
0.4	0.535
0.4	0.2
0.4	0.185
0.4	0.42
0.4	0.625
0.4	0.34
0.4	0.425
0.4	0.39
0.4	0.655
0.4	0.73
0.4	0.355
0.4	0.22
0.4	0.24
0.4	0.34
0.4	0.31
0.4	0.215
0.4	0.42
0.4	0.295
0.4	0.49
0.4	0.255
0.4	0.44
0.4	0.535
0.4	0.52
0.4	0.495
0.4	0.51
0.4	0.355
0.4	0.3
0.4	0.515
0.4	0.47
0.4	0.485
0.4	0.48
0.4	0.505
0.4	0.5
0.4	0.205
0.4	0.355
0.4	0.68
0.4	0.41
0.4	0.4
0.4	0.255
0.4	0.485
0.4	0.51
0.4	0.515
0.4	0.075
0.4	0.115
0.4	0.48
0.4	0.185
0.4	0.04
0.4	0.4
0.4	0.3
0.4	0.485
0.4	0.73
0.4	0.465
0.4	0.15
0.4	0.24
0.4	0.405
0.4	0.305
0.4	0.77
0.4	0.58
0.4	0.42
0.4	0.425
0.4	0.36
0.4	0.465
0.4	0.295
0.4	0.605
0.4	0.385
0.4	0.395
0.4	0.685
0.4	0.375
0.4	0.54
0.4	0.4
0.4	0.55
0.4	0.515
0.4	0.39
0.4	0.79
0.4	0.285
0.4	0.215
0.4	0.255
0.4	0.16
0.4	0.495
0.4	0.33
0.4	0.42
0.4	0.52
0.4	0.17
0.4	0.39
0.4	0.25
0.4	0.39
0.4	0.275
0.4	0.47
0.4	0.435
0.4	0.455
0.4	0.535
0.4	0.53
0.4	0.39
0.4	0.105
0.4	0.8
0.4	0.135
0.4	0.7
0.4	0.44
0.4	0.485
0.4	0.46
0.4	0.35
0.4	0.73
0.4	0.335
0.4	0.62
0.4	0.445
0.4	0.5
0.4	0.525
0.4	0.26
0.4	0.32
0.4	0.265
0.4	0.32
0.4	0.44
0.4	0.62
0.4	0.605
0.4	0.395
0.4	0.415
0.4	0.43
0.4	0.305
0.4	0.225
0.4	0.3
0.4	0.095
0.4	0.51
0.4	0.415
0.4	0.49
0.4	0.61
0.4	0.09
0.4	0.19
0.4	0.095
0.4	0.55
0.4	0.195
0.4	0.46
0.4	0.155
0.4	0.53
0.4	0.495
0.4	0.71
0.4	0.365
0.4	0.43
0.4	0.78
0.4	0.635
0.4	0.225
0.4	0.195
0.4	0.345
0.4	0.72
0.4	0.475
0.4	0.36
0.4	0.355
0.4	0.475
0.4	0.27
0.4	0.265
0.4	0.595
0.4	0.69
0.4	0.385
0.4	0.59
0.4	0.525
0.4	0.485
0.4	0.3
0.4	0.335
0.4	0.64
0.4	0.46
0.4	0.31
0.4	0.54
0.4	0.19
0.4	0.57
0.4	0.91
0.4	0.15
0.4	0.565
0.4	0.365
0.4	0.26
0.4	0.325
0.4	0.47
0.4	0.455
0.4	0.355
0.4	0.495
0.4	0.11
0.4	0.2
0.4	0.48
0.4	0.525
0.4	0.42
0.4	0.26
0.4	0.515
0.4	0.57
0.4	0.38
0.4	0.37
0.4	0.365
0.4	0.535
0.4	0.435
0.4	0.16
0.4	0.86
0.4	0.165
0.4	0.355
0.4	0.14
0.4	0.42
0.4	0.14
0.4	0.25
0.4	0.38
0.4	0.48
0.4	0.185
0.4	0.45
0.4	0.36
0.4	0.505
0.4	0.145
0.4	0.665
0.4	0.275
0.4	0.26
0.4	0.185
0.4	0.16
0.4	0.29
0.4	0.405
0.4	0.625
0.4	0.44
0.4	0.135
0.4	0.605
0.4	0.725
0.4	0.1
0.4	0.9
0.4	0.375
0.4	0.13
0.4	0.48
0.4	0.37
0.4	0.27
0.4	0.71
0.4	0.5
0.4	0.45
0.4	0.385
0.4	0.43
0.4	0.275
0.4	0.47
0.4	0.325
0.4	0.41
0.4	0.675
0.4	0.39
0.4	0.505
0.4	0.155
0.4	0.305
0.4	0.155
0.4	0.54
0.4	0.6
0.4	0.35
0.4	0.585
0.4	0.125
0.4	0.405
0.4	0.145
0.4	0.16
0.4	0.185
0.4	0.5
0.4	0.185
0.4	0.7
0.4	0.615
0.4	0.75
0.4	0.48
0.4	0.625
0.4	0.3
0.4	0.17
0.4	0.31
0.4	0.495
0.4	0.15
0.4	0.09
0.4	0.415
0.4	0.665
0.4	0.31
0.4	0.435
0.4	0.285
0.4	0.425
0.4	0.315
0.4	0.375
0.4	0.375
0.4	0.685
0.4	0.715
0.4	0.24
0.4	0.245
0.4	0.415
0.4	0.28
0.4	0.125
0.4	0.215
0.4	0.435
0.4	0.565
0.4	0.155
0.4	0.295
0.4	0.49
0.4	0.29
0.4	0.8
0.4	0.055
0.4	0.715
0.4	0.27
0.4	0.425
0.4	0.575
0.4	0.745
0.4	0.51
0.4	0.505
0.4	0.47
0.4	0.485
0.4	0.27
0.4	0.5
0.4	0.665
0.4	0.505
0.4	0.295
0.4	0.315
0.4	0.51
0.4	0.695
0.4	0.235
0.4	0.495
0.4	0.71
0.4	0.59
0.4	0.315
0.4	0.455
0.4	0.11
0.4	0.505
0.4	0.505
0.4	0.365
0.4	0.22
0.4	0.54
0.4	0.61
0.4	0.405
0.4	0.515
0.4	0.65
0.4	0.755
0.4	0.52
0.4	0.235
0.4	0.785
0.4	0.33
0.4	0.14
0.4	0.27
0.4	0.475
0.4	0.47
0.4	0.79
0.4	0.46
0.4	0.495
0.4	0.575
0.4	0.065
0.4	0.38
0.4	0.12
0.4	0.29
0.4	0.415
0.4	0.67
0.4	0.47
0.4	0.165
0.4	0.22
0.4	0.415
0.4	0.75
0.4	0.255
0.4	0.16
0.4	0.66
0.4	0.59
0.4	0.445
0.4	0.16
0.4	0.3
0.4	0.26
0.4	0.285
0.4	0.7
0.4	0.41
0.4	0.235
0.4	0.365
0.4	0.365
0.4	0.52
0.4	0.145
0.4	0.56
0.4	0.365
0.4	0.18
0.4	0.235
0.4	0.3
0.4	0.28
0.4	0.43
0.4	0.63
0.4	0.5
0.4	0.435
0.4	0.36
0.4	0.365
0.4	0.49
0.4	0.635
0.4	0.145
0.4	0.41
0.4	0.345
0.4	0.1
0.4	0.42
0.4	0.42
0.4	0.29
0.4	0.075
0.4	0.49
0.4	0.85
0.4	0.38
0.4	0.465
0.4	0.125
0.4	0.45
0.4	0.475
0.4	0.385
0.4	0.54
0.4	0.13
0.4	0.375
0.4	0.61
0.4	0.64
0.4	0.58
0.4	0.175
0.4	0.84
0.4	0.515
0.4	0.325
0.4	0.175
0.4	0.11
0.4	0.305
0.4	0.4
0.4	0.72
0.4	0.245
0.4	0.62
0.4	0.26
0.4	0.21
0.4	0.455
0.4	0.28
0.4	0.485
0.4	0.76
0.4	0.89
0.4	0.3
0.4	0.705
0.4	0.145
0.4	0.33
0.4	0.09
0.4	0.225
0.4	0.11
0.4	0.075
0.4	0.32
0.4	0.17
0.4	0.345
0.4	0.57
0.4	0.045
0.4	0.16
0.4	0.55
0.4	0.46
0.4	0.565
0.4	0.315
0.4	0.315
0.4	0.86
0.4	0.255
0.4	0.47
0.4	0.555
0.4	0.58
0.4	0.385
0.4	0.685
0.4	0.115
0.4	0.48
0.4	0.39
0.4	0.205
0.4	0.67
0.4	0.465
0.4	0.46
0.4	0.42
0.4	0.17
0.4	0.275
0.4	0.47
0.4	0.23
0.4	0.37
0.4	0.515
0.4	0.7
0.4	0.435
0.4	0.51
0.4	0.54
0.4	0.705
0.4	0.3
0.4	0.46
0.4	0.545
0.4	0.545
0.4	0.455
0.4	0.595
0.4	0.465
0.4	0.36
0.4	0.46
0.4	0.395
0.4	0.185
0.4	0.77
0.4	0.2
0.4	0.795
0.4	0.575
0.4	0.45
0.4	0.73
0.4	0.505
0.4	0.46
0.4	0.405
0.4	0.225
0.4	0.235
0.4	0.455
0.4	0.35
0.4	0.395
0.4	0.51
0.4	0.23
0.4	0.25
0.4	0.6
0.4	0.365
0.4	0.435
0.4	0.37
0.4	0.42
0.4	0.32
0.4	0.415
0.4	0.56
0.4	0.275
0.4	0.515
0.4	0.495
0.4	0.545
0.4	0.14
0.4	0.305
0.4	0.58
0.4	0.745
0.4	0.24
0.4	0.42
0.4	0.68
0.4	0.475
0.4	0.295
0.4	0.495
0.4	0.395
0.4	0.115
0.4	0.84
0.4	0.35
0.4	0.315
0.4	0.355
0.4	0.25
0.4	0.22
0.4	0.445
0.4	0.505
0.4	0.455
0.4	0.375
0.4	0.12
0.4	0.37
0.4	0.215
0.4	0.44
0.4	0.25
0.4	0.535
0.4	0.25
0.4	0.16
0.4	0.51
0.4	0.475
0.4	0.255
0.4	0.56
0.4	0.395
0.4	0.18
0.4	0.465
0.4	0.7
0.4	0.225
0.4	0.54
0.4	0.37
0.4	0.89
0.4	0.44
0.4	0.48
0.4	0.655
0.4	0.14
0.4	0.705
0.4	0.415
0.4	0.115
0.4	0.27
0.4	0.68
0.4	0.375
0.4	0.69
0.4	0.045
0.4	0.71
0.4	0.54
0.4	0.415
0.4	0.41
0.4	0.585
0.4	0.27
0.4	0.195
0.4	0.275
0.4	0.15
0.4	0.43
0.4	0.225
0.4	0.48
0.4	0.495
0.4	0.53
0.4	0.35
0.4	0.21
0.4	0.24
0.4	0.31
0.4	0.365
0.4	0.385
0.4	0.315
0.4	0.295
0.4	0.28
0.4	0.49
0.4	0.395
0.4	0.405
0.4	0.625
0.4	0.48
0.4	0.125
0.4	0.105
0.4	0.495
0.4	0.34
0.4	0.39
0.4	0.34
0.4	0.28
0.4	0.46
0.4	0.55
0.4	0.5
0.4	0.355
0.4	0.165
0.4	0.27
0.4	0.25
0.4	0.31
0.4	0.3
0.4	0.14
0.4	0.355
0.4	0.6
0.4	0.47
0.4	0.33
0.4	0.24
0.4	0.47
0.4	0.2
0.4	0.53
0.4	0.45
0.4	0.365
0.4	0.295
0.4	0.03
0.4	0.135
0.4	0.42
0.4	0.255
0.4	0.815
0.4	0.235
0.4	0.405
0.4	0.385
0.4	0.285
0.4	0.15
0.4	0.35
0.4	0.35
0.4	0.635
0.4	0.45
0.4	0.435
0.4	0.78
0.4	0.095
0.4	0.515
0.4	0.19
0.4	0.3
0.4	0.51
0.4	0.82
0.4	0.125
0.4	0.395
0.4	0.335
0.4	0.445
0.4	0.425
0.4	0.405
0.4	0.38
0.4	0.52
0.4	0.34
0.4	0.18
0.4	0.375
0.4	0.675
0.4	0.425
0.4	0.315
0.4	0.235
0.4	0.465
0.4	0.4
0.4	0.525
0.4	0.165
0.4	0.745
0.4	0.28
0.4	0.505
0.4	0.475
0.4	0.285
0.4	0.34
0.4	0.52
0.4	0.855
0.4	0.17
0.4	0.365
0.4	0.145
0.4	0.22
0.4	0.51
0.4	0.265
0.4	0.625
0.4	0.5
0.4	0.48
0.4	0.435
0.4	0.195
0.4	0.84
0.4	0.37
0.4	0.275
0.4	0.18
0.4	0.32
0.4	0.385
0.4	0.36
0.4	0.555
0.4	0.385
0.4	0.85
0.4	0.38
0.4	0.855
0.4	0.53
0.4	0.71
0.4	0.68
0.4	0.375
0.4	0.045
0.4	0.33
0.4	0.675
0.4	0.625
0.4	0.11
0.4	0.365
0.4	0.52
0.4	0.74
0.4	0.305
0.4	0.38
0.4	0.23
0.4	0.44
0.4	0.53
0.4	0.44
0.4	0.17
0.4	0.365
0.4	0.42
0.4	0.105
0.4	0.525
0.4	0.32
0.4	0.33
0.4	0.45
0.4	0.24
0.4	0.25
0.4	0.375
0.4	0.77
0.4	0.485
0.4	0.505
0.4	0.225
0.4	0.485
0.4	0.315
0.4	0.55
0.4	0.09
0.4	0.595
0.4	0.235
0.4	0.655
0.4	0.415
0.4	0.405
0.4	0.105
0.4	0.235
0.4	0.46
0.4	0.42
0.4	0.405
0.4	0.68
0.4	0.57
0.4	0.28
0.4	0.57
0.4	0.56
0.4	0.84
0.4	0.185
0.4	0.37
0.4	0.23
0.4	0.4
0.4	0.55
0.4	0.33
0.4	0.06
0.4	0.215
0.4	0.55
0.4	0.57
0.4	0.32
0.4	0.26
0.4	0.265
0.4	0.42
0.4	0.45
0.4	0.38
0.4	0.81
0.4	0.54
0.4	0.63
0.4	0.54
0.4	0.595
0.4	0.15
0.4	0.365
0.4	0.315
0.4	0.375
0.4	0.48
0.4	0.215
0.4	0.34
0.4	0.16
0.4	0.545
0.4	0.49
0.4	0.37
0.4	0.355
0.4	0.295
0.4	0.63
0.4	0.275
0.4	0.41
0.4	0.465
0.4	0.05
0.4	0.235
0.4	0.65
0.4	0.255
0.4	0.56
0.4	0.475
0.4	0.1
0.4	0.335
0.4	0.245
0.4	0.12
0.4	0.47
0.4	0.335
0.4	0.36
0.4	0.26
0.4	0.305
0.4	0.47
0.4	0.36
0.4	0.375
0.4	0.49
0.4	0.69
0.4	0.285
0.4	0.145
0.4	0.5
0.4	0.3
0.4	0.28
0.4	0.27
0.4	0.51
0.4	0.45
0.4	0.07
0.4	0.765
0.4	0.475
0.4	0.395
0.4	0.485
0.4	0.395
0.4	0.405
0.4	0.46
0.4	0.225
0.4	0.53
0.4	0.33
0.4	0.51
0.4	0.39
0.4	0.425
0.4	0.41
0.4	0.33
0.4	0.745
0.4	0.31
0.4	0.265
0.4	0.33
0.4	0.645
0.4	0.6
0.4	0.34
0.4	0.385
0.4	0.24
0.4	0.37
0.4	0.585
0.4	0.385
0.4	0.42
0.4	0.36
0.4	0.175
0.4	0.19
0.4	0.57
0.4	0.48
0.4	0.54
0.4	0.08
0.4	0.28
0.4	0.215
0.4	0.59
0.4	0.08
0.4	0.53
0.4	0.17
0.4	0.375
0.4	0.615
0.4	0.53
0.4	0.48
0.4	0.425
0.4	0.43
0.4	0.485
0.4	0.265
0.4	0.515
0.4	0.34
0.4	0.265
0.4	0.125
0.4	0.465
0.4	0.825
0.4	0.49
0.4	0.11
0.4	0.5
0.4	0.455
0.4	0.585
0.4	0.655
0.4	0.31
0.4	0.84
0.4	0.31
0.4	0.295
0.4	0.23
0.4	0.25
0.4	0.19
0.4	0.61
0.4	0.27
0.4	0.63
0.4	0.09
0.4	0.46
0.4	0.67
0.4	0.4
0.4	0.585
0.4	0.2
0.4	0.315
0.4	0.395
0.4	0.265
0.4	0.425
0.4	0.15
0.4	0.51
0.4	0.605
0.4	0.37
0.4	0.325
0.4	0.51
0.4	0.34
0.4	0.415
0.4	0.295
0.4	0.05
0.4	0.68
0.4	0.425
0.4	0.26
0.4	0.66
0.4	0.05
0.4	0.34
0.4	0.53
0.4	0.525
0.4	0.355
0.4	0.155
0.4	0.525
0.4	0.22
0.4	0.465
0.4	0.54
0.4	0.49
0.4	0.28
0.4	0.44
0.4	0.355
0.4	0.28
0.4	0.425
0.4	0.485
0.4	0.71
0.4	0.675
0.4	0.595
0.4	0.465
0.4	0.715
0.4	0.12
0.4	0.635
0.4	0.245
0.4	0.73
0.4	0.475
0.4	0.195
0.4	0.2
0.4	0.295
0.4	0.37
0.4	0.38
0.4	0.395
0.4	0.275
0.4	0.285
0.4	0.395
0.4	0.285
0.4	0.34
0.4	0.255
0.4	0.465
0.4	0.505
0.4	0.285
0.4	0.45
0.4	0.385
0.4	0.515
0.4	0.715
0.4	0.585
0.4	0.1
0.4	0.53
0.4	0.365
0.4	0.23
0.4	0.415
0.4	0.07
0.4	0.375
0.4	0.545
0.4	0.475
0.4	0.53
0.4	0.46
0.4	0.43
0.4	0.415
0.4	0.455
0.4	0.36
0.4	0.475
0.4	0.295
0.4	0.485
0.4	0.33
0.4	0.335
0.4	0.28
0.4	0.33
0.4	0.28
0.4	0.59
0.4	0.48
0.5	0.265
0.5	0.25
0.5	0.03
0.5	0.39
0.5	0.245
0.5	0.63
0.5	0.505
0.5	0.415
0.5	0.12
0.5	0.575
0.5	0.39
0.5	0.12
0.5	0.255
0.5	0.15
0.5	0.345
0.5	0.39
0.5	0.285
0.5	0.505
0.5	0.305
0.5	0.49
0.5	0.28
0.5	0.155
0.5	0.345
0.5	0.745
0.5	0.66
0.5	0.265
0.5	0.465
0.5	0.17
0.5	0.215
0.5	0.815
0.5	0.565
0.5	0.405
0.5	0.275
0.5	0.68
0.5	0.3
0.5	0.645
0.5	0.29
0.5	0.255
0.5	0.165
0.5	0.36
0.5	0.34
0.5	0.6
0.5	0.495
0.5	0.415
0.5	0.22
0.5	0.515
0.5	0.3
0.5	0.325
0.5	0.315
0.5	0.52
0.5	0.18
0.5	0.515
0.5	0.16
0.5	0.3
0.5	0.46
0.5	0.12
0.5	0.635
0.5	0.295
0.5	0.515
0.5	0.325
0.5	0.425
0.5	0.205
0.5	0.27
0.5	0.255
0.5	0.345
0.5	0.32
0.5	0.395
0.5	0.465
0.5	0.095
0.5	0.325
0.5	0.64
0.5	0.115
0.5	0.235
0.5	0.4
0.5	0.305
0.5	0.455
0.5	0.225
0.5	0.245
0.5	0.18
0.5	0.505
0.5	0.28
0.5	0.35
0.5	0.46
0.5	0.425
0.5	0.5
0.5	0.525
0.5	0.23
0.5	0.39
0.5	0.105
0.5	0.725
0.5	0.615
0.5	0.69
0.5	0.69
0.5	0.39
0.5	0.25
0.5	0.615
0.5	0.58
0.5	0.605
0.5	0.255
0.5	0.625
0.5	0.48
0.5	0.17
0.5	0.55
0.5	0.22
0.5	0.425
0.5	0.825
0.5	0.555
0.5	0.305
0.5	0.665
0.5	0.525
0.5	0.405
0.5	0.15
0.5	0.59
0.5	0.31
0.5	0.335
0.5	0.345
0.5	0.355
0.5	0.395
0.5	0.265
0.5	0.145
0.5	0.41
0.5	0.355
0.5	0.5
0.5	0.455
0.5	0.75
0.5	0.34
0.5	0.285
0.5	0.735
0.5	0.45
0.5	0.2
0.5	0.36
0.5	0.1
0.5	0.43
0.5	0.08
0.5	0.135
0.5	0.73
0.5	0.465
0.5	0.615
0.5	0.38
0.5	0.46
0.5	0.18
0.5	0.09
0.5	0.83
0.5	0.625
0.5	0.37
0.5	0.695
0.5	0.245
0.5	0.85
0.5	0.14
0.5	0.36
0.5	0.62
0.5	0.205
0.5	0.09
0.5	0.35
0.5	0.605
0.5	0.18
0.5	0.51
0.5	0.145
0.5	0.54
0.5	0.21
0.5	0.325
0.5	0.715
0.5	0.375
0.5	0.355
0.5	0.74
0.5	0.41
0.5	0.4
0.5	0.13
0.5	0.345
0.5	0.495
0.5	0.355
0.5	0.555
0.5	0.465
0.5	0.475
0.5	0.44
0.5	0.345
0.5	0.53
0.5	0.3
0.5	0.415
0.5	0.62
0.5	0.23
0.5	0.325
0.5	0.22
0.5	0.1
0.5	0.49
0.5	0.26
0.5	0.36
0.5	0.135
0.5	0.09
0.5	0.28
0.5	0.3
0.5	0.17
0.5	0.385
0.5	0.465
0.5	0.53
0.5	0.335
0.5	0.28
0.5	0.315
0.5	0.41
0.5	0.25
0.5	0.695
0.5	0.535
0.5	0.31
0.5	0.235
0.5	0.12
0.5	0.315
0.5	0.155
0.5	0.215
0.5	0.255
0.5	0.795
0.5	0.41
0.5	0.45
0.5	0.215
0.5	0.485
0.5	0.265
0.5	0.435
0.5	0.63
0.5	0.455
0.5	0.33
0.5	0.105
0.5	0.51
0.5	0.31
0.5	0.635
0.5	0.37
0.5	0.385
0.5	0.155
0.5	0.4
0.5	0.47
0.5	0.31
0.5	0.585
0.5	0.51
0.5	0.47
0.5	0.495
0.5	0.47
0.5	0.44
0.5	0.48
0.5	0.5
0.5	0.64
0.5	0.38
0.5	0.515
0.5	0.475
0.5	0.335
0.5	0.365
0.5	0.49
0.5	0.315
0.5	0.19
0.5	0.205
0.5	0.33
0.5	0.46
0.5	0.45
0.5	0.435
0.5	0.4
0.5	0.42
0.5	0.16
0.5	0.52
0.5	0.245
0.5	0.37
0.5	0.54
0.5	0.42
0.5	0.18
0.5	0.255
0.5	0.225
0.5	0.385
0.5	0.51
0.5	0.36
0.5	0.45
0.5	0.27
0.5	0.215
0.5	0.115
0.5	0.49
0.5	0.385
0.5	0.525
0.5	0.08
0.5	0.645
0.5	0.5
0.5	0.24
0.5	0.46
0.5	0.36
0.5	0.505
0.5	0.655
0.5	0.675
0.5	0.365
0.5	0.315
0.5	0.1
0.5	0.36
0.5	0.705
0.5	0.18
0.5	0.32
0.5	0.11
0.5	0.67
0.5	0.445
0.5	0.19
0.5	0.305
0.5	0.285
0.5	0.45
0.5	0.18
0.5	0.31
0.5	0.385
0.5	0.165
0.5	0.395
0.5	0.39
0.5	0.545
0.5	0.485
0.5	0.635
0.5	0.13
0.5	0.335
0.5	0.175
0.5	0.465
0.5	0.485
0.5	0.36
0.5	0.24
0.5	0.235
0.5	0.515
0.5	0.15
0.5	0.185
0.5	0.145
0.5	0.245
0.5	0.625
0.5	0.43
0.5	0.27
0.5	0.725
0.5	0.42
0.5	0.245
0.5	0.23
0.5	0.245
0.5	0.28
0.5	0.43
0.5	0.185
0.5	0.14
0.5	0.77
0.5	0.57
0.5	0.5
0.5	0.25
0.5	0.205
0.5	0.125
0.5	0.375
0.5	0.46
0.5	0.495
0.5	0.37
0.5	0.605
0.5	0.33
0.5	0.27
0.5	0.5
0.5	0.35
0.5	0.145
0.5	0.16
0.5	0.43
0.5	0.495
0.5	0.54
0.5	0.36
0.5	0.525
0.5	0.465
0.5	0.72
0.5	0.28
0.5	0.42
0.5	0.295
0.5	0.245
0.5	0.27
0.5	0.115
0.5	0.405
0.5	0.22
0.5	0.385
0.5	0.33
0.5	0.42
0.5	0.24
0.5	0.18
0.5	0.195
0.5	0.455
0.5	0.105
0.5	0.45
0.5	0.645
0.5	0.125
0.5	0.455
0.5	0.28
0.5	0.35
0.5	0.275
0.5	0.195
0.5	0.28
0.5	0.145
0.5	0.25
0.5	0.565
0.5	0.245
0.5	0.34
0.5	0.465
0.5	0.4
0.5	0.32
0.5	0.66
0.5	0.41
0.5	0.16
0.5	0.12
0.5	0.395
0.5	0.805
0.5	0.195
0.5	0.495
0.5	0.82
0.5	0.45
0.5	0.105
0.5	0.195
0.5	0.58
0.5	0.65
0.5	0.705
0.5	0.495
0.5	0.36
0.5	0.505
0.5	0.36
0.5	0.39
0.5	0.395
0.5	0.765
0.5	0.195
0.5	0.5
0.5	0.56
0.5	0.38
0.5	0.72
0.5	0.29
0.5	0.375
0.5	0.14
0.5	0.235
0.5	0.265
0.5	0.275
0.5	0.305
0.5	0.415
0.5	0.31
0.5	0.71
0.5	0.545
0.5	0.29
0.5	0.49
0.5	0.36
0.5	0.465
0.5	0.46
0.5	0.185
0.5	0.625
0.5	0.245
0.5	0.275
0.5	0.48
0.5	0.635
0.5	0.52
0.5	0.75
0.5	0.62
0.5	0.445
0.5	0.21
0.5	0.68
0.5	0.08
0.5	0.3
0.5	0.38
0.5	0.365
0.5	0.18
0.5	0.2
0.5	0.31
0.5	0.715
0.5	0.32
0.5	0.15
0.5	0.46
0.5	0.45
0.5	0.125
0.5	0.47
0.5	0.4
0.5	0.25
0.5	0.485
0.5	0.27
0.5	0.445
0.5	0.455
0.5	0.335
0.5	0.14
0.5	0.475
0.5	0.365
0.5	0.41
0.5	0.295
0.5	0.48
0.5	0.07
0.5	0.33
0.5	0.345
0.5	0.085
0.5	0.155
0.5	0.575
0.5	0.785
0.5	0.345
0.5	0.53
0.5	0.295
0.5	0.33
0.5	0.14
0.5	0.27
0.5	0.5
0.5	0.255
0.5	0.28
0.5	0.35
0.5	0.175
0.5	0.635
0.5	0.375
0.5	0.245
0.5	0.33
0.5	0.295
0.5	0.175
0.5	0.71
0.5	0.35
0.5	0.34
0.5	0.44
0.5	0.615
0.5	0.255
0.5	0.53
0.5	0.425
0.5	0.61
0.5	0.445
0.5	0.53
0.5	0.325
0.5	0.325
0.5	0.585
0.5	0.445
0.5	0.53
0.5	0.185
0.5	0.355
0.5	0.255
0.5	0.385
0.5	0.435
0.5	0.41
0.5	0.57
0.5	0.245
0.5	0.41
0.5	0.685
0.5	0.54
0.5	0.48
0.5	0.295
0.5	0.175
0.5	0.46
0.5	0.51
0.5	0.59
0.5	0.075
0.5	0.305
0.5	0.21
0.5	0.56
0.5	0.335
0.5	0.18
0.5	0.435
0.5	0.185
0.5	0.355
0.5	0.555
0.5	0.225
0.5	0.345
0.5	0.57
0.5	0.57
0.5	0.56
0.5	0.17
0.5	0.555
0.5	0.44
0.5	0.51
0.5	0.22
0.5	0.195
0.5	0.14
0.5	0.35
0.5	0.415
0.5	0.475
0.5	0.505
0.5	0.33
0.5	0.25
0.5	0.655
0.5	0.5
0.5	0.24
0.5	0.3
0.5	0.33
0.5	0.335
0.5	0.47
0.5	0.105
0.5	0.55
0.5	0.385
0.5	0.385
0.5	0.365
0.5	0.4
0.5	0.32
0.5	0.285
0.5	0.54
0.5	0.455
0.5	0.29
0.5	0.14
0.5	0.61
0.5	0.655
0.5	0.52
0.5	0.555
0.5	0.835
0.5	0.55
0.5	0.37
0.5	0.36
0.5	0.28
0.5	0.28
0.5	0.17
0.5	0.195
0.5	0.365
0.5	0.41
0.5	0.61
0.5	0.475
0.5	0.19
0.5	0.54
0.5	0.515
0.5	0.32
0.5	0.58
0.5	0.465
0.5	0.78
0.5	0.37
0.5	0.45
0.5	0.585
0.5	0.53
0.5	0.455
0.5	0.48
0.5	0.335
0.5	0.775
0.5	0.215
0.5	0.2
0.5	0.335
0.5	0.15
0.5	0.22
0.5	0.34
0.5	0.615
0.5	0.285
0.5	0.195
0.5	0.365
0.5	0.155
0.5	0.535
0.5	0.475
0.5	0.535
0.5	0.09
0.5	0.72
0.5	0.6
0.5	0.57
0.5	0.295
0.5	0.14
0.5	0.485
0.5	0.24
0.5	0.87
0.5	0.42
0.5	0.02
0.5	0.505
0.5	0.37
0.5	0.205
0.5	0.195
0.5	0.345
0.5	0.54
0.5	0.295
0.5	0.23
0.5	0.635
0.5	0.4
0.5	0.455
0.5	0.38
0.5	0.115
0.5	0.335
0.5	0.375
0.5	0.4
0.5	0.34
0.5	0.42
0.5	0.625
0.5	0.17
0.5	0.605
0.5	0.27
0.5	0.22
0.5	0.37
0.5	0.625
0.5	0.615
0.5	0.295
0.5	0.45
0.5	0.725
0.5	0.82
0.5	0.745
0.5	0.435
0.5	0.155
0.5	0.275
0.5	0.26
0.5	0.155
0.5	0.265
0.5	0.23
0.5	0.32
0.5	0.385
0.5	0.35
0.5	0.17
0.5	0.085
0.5	0.515
0.5	0.56
0.5	0.445
0.5	0.565
0.5	0.7
0.5	0.49
0.5	0.555
0.5	0.255
0.5	0.835
0.5	0.28
0.5	0.58
0.5	0.52
0.5	0.39
0.5	0.275
0.5	0.335
0.5	0.3
0.5	0.16
0.5	0.32
0.5	0.155
0.5	0.27
0.5	0.14
0.5	0.5
0.5	0.5
0.5	0.045
0.5	0.13
0.5	0.095
0.5	0.705
0.5	0.17
0.5	0.375
0.5	0.61
0.5	0.395
0.5	0.205
0.5	0.16
0.5	0.215
0.5	0.37
0.5	0.235
0.5	0.59
0.5	0.465
0.5	0.34
0.5	0.525
0.5	0.35
0.5	0.53
0.5	0.125
0.5	0.15
0.5	0.59
0.5	0.64
0.5	0.61
0.5	0.525
0.5	0.24
0.5	0.62
0.5	0.225
0.5	0.65
0.5	0.34
0.5	0.675
0.5	0.365
0.5	0.265
0.5	0.115
0.5	0.635
0.5	0.265
0.5	0.465
0.5	0.32
0.5	0.255
0.5	0.65
0.5	0.515
0.5	0.29
0.5	0.245
0.5	0.425
0.5	0.495
0.5	0.625
0.5	0.095
0.5	0.455
0.5	0.24
0.5	0.17
0.5	0.61
0.5	0.465
0.5	0.535
0.5	0.485
0.5	0.12
0.5	0.315
0.5	0.195
0.5	0.475
0.5	0.73
0.5	0.4
0.5	0.415
0.5	0.515
0.5	0.275
0.5	0.205
0.5	0.61
0.5	0.35
0.5	0.435
0.5	0.475
0.5	0.18
0.5	0.49
0.5	0.26
0.5	0.19
0.5	0.32
0.5	0.295
0.5	0.46
0.5	0.355
0.5	0.45
0.5	0.175
0.5	0.21
0.5	0.58
0.5	0.105
0.5	0.305
0.5	0.06
0.5	0.3
0.5	0.37
0.5	0.31
0.5	0.065
0.5	0.33
0.5	0.115
0.5	0.53
0.5	0.345
0.5	0.66
0.5	0.465
0.5	0.19
0.5	0.435
0.5	0.425
0.5	0.255
0.5	0.405
0.5	0.15
0.5	0.21
0.5	0.375
0.5	0.345
0.5	0.45
0.5	0.19
0.5	0.24
0.5	0.46
0.5	0.795
0.5	0.505
0.5	0.27
0.5	0.39
0.5	0.215
0.5	0.525
0.5	0.24
0.5	0.52
0.5	0.33
0.5	0.135
0.5	0.4
0.5	0.295
0.5	0.76
0.5	0.7
0.5	0.505
0.5	0.2
0.5	0.26
0.5	0.2
0.5	0.625
0.5	0.645
0.5	0.3
0.5	0.08
0.5	0.37
0.5	0.17
0.5	0.37
0.5	0.455
0.5	0.43
0.5	0.52
0.5	0.1
0.5	0.265
0.5	0.445
0.5	0.095
0.5	0.215
0.5	0.79
0.5	0.32
0.5	0.62
0.5	0.53
0.5	0.445
0.5	0.18
0.5	0.285
0.5	0.21
0.5	0.245
0.5	0.215
0.5	0.325
0.5	0.475
0.5	0.535
0.5	0.47
0.5	0.35
0.5	0.225
0.5	0.43
0.5	0.465
0.5	0.15
0.5	0.38
0.5	0.61
0.5	0.275
0.5	0.41
0.5	0.265
0.5	0.345
0.5	0.515
0.5	0.175
0.5	0.515
0.5	0.37
0.5	0.295
0.5	0.22
0.5	0.6
0.5	0.535
0.5	0.16
0.5	0.51
0.5	0.29
0.5	0.455
0.5	0.125
0.5	0.315
0.5	0.485
0.5	0.335
0.5	0.315
0.5	0.525
0.5	0.14
0.5	0.08
0.5	0.26
0.5	0.435
0.5	0.51
0.5	0.66
0.5	0.305
0.5	0.39
0.5	0.54
0.5	0.465
0.5	0.565
0.5	0.45
0.5	0.49
0.5	0.47
0.5	0.3
0.5	0.315
0.5	0.19
0.5	0.585
0.5	0.555
0.5	0.535
0.5	0.395
0.5	0.615
0.5	0.35
0.5	0.22
0.5	0.055
0.5	0.64
0.5	0.43
0.5	0.14
0.5	0.445
0.5	0.36
0.5	0.55
0.5	0.34
0.5	0.44
0.5	0.41
0.5	0.125
0.5	0.26
0.5	0.245
0.5	0.425
0.5	0.42
0.5	0.285
0.5	0.275
0.5	0.54
0.5	0.125
0.5	0.195
0.5	0.45
0.5	0.275
0.5	0.45
0.5	0.325
0.5	0.21
0.5	0.555
0.5	0.345
0.5	0.235
0.5	0.485
0.5	0.145
0.5	0.465
0.5	0.53
0.5	0.355
0.5	0.35
0.5	0.38
0.5	0.43
0.5	0.15
0.5	0.485
0.5	0.75
0.5	0.21
0.5	0.32
0.5	0.41
0.5	0.36
0.5	0.51
0.5	0.38
0.5	0.47
0.5	0.205
0.5	0.5
0.5	0.1
0.5	0.395
0.5	0.23
0.5	0.545
0.5	0.26
0.5	0.35
0.5	0.535
0.5	0.375
0.5	0.27
0.5	0.435
0.5	0.35
0.5	0.255
0.5	0.395
0.5	0.25
0.5	0.445
0.5	0.775
0.5	0.53
0.5	0.315
0.5	0.355
0.5	0.43
0.5	0.11
0.5	0.46
0.5	0.345
0.5	0.305
0.5	0.185
0.5	0.49
0.5	0.18
0.5	0.2
0.5	0.38
0.5	0.49
0.5	0.53
0.5	0.375
0.5	0.4
0.5	0.41
0.5	0.745
0.5	0.48
0.5	0.365
0.5	0.525
0.5	0.19
0.5	0.27
0.5	0.14
0.5	0.145
0.5	0.69
0.5	0.465
0.5	0.18
0.5	0.245
0.5	0.41
0.5	0.515
0.5	0.38
0.5	0.235
0.5	0.525
0.5	0.52
